# Functional divergence shaped the network architecture of plant immune receptors

**DOI:** 10.1101/2023.12.12.571219

**Authors:** Ching-Yi Huang, Yu-Seng Huang, Yu Sugihara, Hung-Yu Wang, Lo-Ting Huang, Juan Carlos Lopez-Agudelo, Yi-Feng Chen, Kuan-Yu Lin, Bing-Jen Chiang, AmirAli Toghani, Jiorgos Kourelis, Lida Derevnina, Chih-Hang Wu

**Affiliations:** Institute of Plant and Microbial Biology, Academia Sinica, Taipei, Taiwan; The Sainsbury Laboratory, University of East Anglia, Norwich Research Park, Norwich, UK; Crop Science Center, Department of Plant Sciences, University of Cambridge, Cambridge, UK

**Keywords:** plant immunity, helper NLR, NRC network, sensor-helper compatibility, subfunctionalization, transient interactions, TurboID

## Abstract

In solanaceous plants, several sensor NLRs and their helper NLRs, known as NRC, form a complex network to confer immunity against pathogens. While the sensor NLRs and downstream NRC helpers display diverse genetic compatibility, the evolution and molecular basis of the complex network structure remained elusive. Here we demonstrated that functional divergence of NRC3 variants has shaped the genetic architecture of the NLR network. Natural NRC3 variants form three allelic groups displaying distinct compatibilities with sensor NLRs. Ancestral sequence reconstruction and analyses of natural and chimeric variants identified six key amino acids involved in sensor-helper compatibility, with two residues critical for subfunctionalization. Co-functioning Rpi-blb2 and NRC3 variants showed stronger transient interactions upon effector detection, with NRC3 membrane-associated complexes forming subsequently. Our findings reveal how mutations in helper NLRs, particularly NRC3, have driven the evolution of their transient interactions with sensor NLRs, leading to subfunctionalization and contributing significantly to the complexity of the NRC network in plant immunity.

**Teaser:** Helper NLR subfunctionalization alters transient interactions with sensor NLRs, enhancing plant immune system complexity.

## Supplementary material for "Functional divergence shaped the network architecture of plant immune receptors": Data S3

### Sheet: NRC3 sequences
Gene	Accession number	CDS	Protein sequences	Plasmid number
SlNRC0	Solyc10g008220	atggctgatgctgttgtcgaatttctcttgttaaatttgaaacaactactcctttatcatgtggatttgctttcaggagttaaggatgaagttgagtctcttcacagagagcttagtttgatgaaagcttttcttaaggactctcgagagaagcggagtgagtatgaatatgtcagagagttggtaagccaaatcactattgtggcttatgaggcagaggatataattgacacgttcgtgactaatgcagcaatgcaaaaggctaggagcactgtcaggcgagcctttcacgtatttgatcactcgtcaaagcttcgaaatgttgcaaaggaaattgaatcgattaaggtgaaggtgaaggagatttatgacaagaagatgtttgggattcaaagcttacacggtggagagtcttctcatagaagtccaccacaaaagagagttccgatggtggaagaagaaaatgtggtgggctttgatgacgaggctaggaaaataagtagtcgacttaccaatgggtcagaggagttagagatcatctcgattgtcgggatgggtggcctgggaaagacaactttagctaaaaagatggaggcttgggatgacctccaaatggctttcccaaagacagctaccggaagcagaatattattaacaactcgaaacacagaggtcgcattgcatgctaaccctgaaggtctccctcaccatttacgatttctgactcatgaagaaagttgggagctcctctcaaagaaggttttccgcaaaggaatctgccccttagagctagaagatattggactacaaattgccaaaaaatgctatgggctaccgcttgcaattgttgtagtctcaggtcttctgttaaagaaagaaaaaacacgtgactggtggaagaaaattgctaatgatgttagttcatatgttgctagggatccaaagcaatgcatggatgttctagcactgagttataagcatttacctgatcacttgaaagtgtgcttcatctatttcggagtcttccctgaagactttgaaattcctgtgtggaaattactcagattgtggactagtgaaggattcgtacagaaaatggggcaagaatgcttggaggatacagcagaagaatatcttgaggatcttgttgacagaaatctagttttagtcgcgaagaagagggccagtgggcgaattaagacttgtcgcattcatgatatgttgcgagatttgagtgtaaaaatgggttctgaggagaaattcctggaggtgttcaaagaatctgctcagaatcattctttgagcccgatttccaaatatcatcgtcgtctttgcgtgcattcacattttctggacttcataacttcaaggccttttggtccaaatgtccgttctttcttgtgttttgcctcggaagaaatggaattgcttcgtgaacatacatctttcctccatgaagcatttagattggtacgggtgttggacttaaagtatatcaattttccaaggtttccaactgagatagtgcagctagttcatttgaggtatatagctctttcaggaaatttcagggtgcttcctgcatcaatctccaaactttggaaccttgagacactaattgtcgggacaaagtcacgtgagcttgacattcaagtggatatatggaaaatgtcccaattcaagcacttgtacaccagtgggttgagctgtttacgtggtcctccagccaaaacgcggaaggataatgcggatccatttgtaagaagaaacatccagaccatttccaccgttttgcctgattgttgtaaagaaaatatattggcacgaactcctggtctaaggaagttaggaattcgtgggaagttagctacacttgtggctacaaatggagactcaagcttgttcgataatcttgccaaattggacaacctggagactctgaagctgcttaatgacacatttcctctccccccatcccaatgtcaaatacccggtcttccccaatcgtacaagttcccgccaaacctgaagaagctgactttatcagataccttccttgattggagccatatatctacactaggtatgctgccaaatcttgaagtgctgaaactcaaagactatgcttttaagggaacacagtgggaaccgcttgatggaggcttccgtctgcttcgggtcttgcatattggaaggacgaatttggaacactggaatgcttcaggacatcacttccctagactgcaacaagttttccttaaacactgctcaagccttaatgaaatcccatttggtttagtggaggtgtcttccctccagaatattgagctcttttggcccactcccgctgctgcagcatctgccaggattattcagcaggagaaacaagaaggagatatcaaggacaatgtgttcaagcttgtcatctatcctccagatatttag	MADAVVEFLLLNLKQLLLYHVDLLSGVKDEVESLHRELSLMKAFLKDSREKRSEYEYVRELVSQITIVAYEAEDIIDTFVTNAAMQKARSTVRRAFHVFDHSSKLRNVAKEIESIKVKVKEIYDKKMFGIQSLHGGESSHRSPPQKRVPMVEEENVVGFDDEARKISSRLTNGSEELEIISIVGMGGLGKTTLAKKMEAWDDLQMAFPKTATGSRILLTTRNTEVALHANPEGLPHHLRFLTHEESWELLSKKVFRKGICPLELEDIGLQIAKKCYGLPLAIVVVSGLLLKKEKTRDWWKKIANDVSSYVARDPKQCMDVLALSYKHLPDHLKVCFIYFGVFPEDFEIPVWKLLRLWTSEGFVQKMGQECLEDTAEEYLEDLVDRNLVLVAKKRASGRIKTCRIHDMLRDLSVKMGSEEKFLEVFKESAQNHSLSPISKYHRRLCVHSHFLDFITSRPFGPNVRSFLCFASEEMELLREHTSFLHEAFRLVRVLDLKYINFPRFPTEIVQLVHLRYIALSGNFRVLPASISKLWNLETLIVGTKSRELDIQVDIWKMSQFKHLYTSGLSCLRGPPAKTRKDNADPFVRRNIQTISTVLPDCCKENILARTPGLRKLGIRGKLATLVATNGDSSLFDNLAKLDNLETLKLLNDTFPLPPSQCQIPGLPQSYKFPPNLKKLTLSDTFLDWSHISTLGMLPNLEVLKLKDYAFKGTQWEPLDGGFRLLRVLHIGRTNLEHWNASGHHFPRLQQVFLKHCSSLNEIPFGLVEVSSLQNIELFWPTPAAAASARIIQQEKQEGDIKDNVFKLVIYPPDI-
SlNRC1	Solyc01g090430	atgataatttatccaagtcaactttccaaaatgcaaacaaattgcctccacaacacacatttttcttcttcttctgagcataattctcttcttctccaagaaatcaatcgaaaaaaaaaaaaggaaaacaatatggttgatgtaggggttgaatttctgttagagaacttgaagcaattggtactggacaatgtggagttaatcggaggagctaaagatgaaatcgagaatctgcgtgatgatttgagtgaattcaatgcctttctcaagcaagctgcaatggtccgcagcgaaaacccagttctcaaagaactagtgaggagtatcagaaaagtggtgaatcgtgctgaagatgctgttgataaatttgtaattgaagctaaagttcataaagacaaagggtttaaaggggttttcgataaacctggacattatagaagagtgagggatgcagctgtggagattaaaggtatcagagataaaatgagagaaattcggcaaaataaggcacatggccttcaggctctacttcaagatcatgatgattcaatcagcagaggtggagaagagagacagcctcctgtggttgaggaagatgatgtggtgggctttgacgatgaggcgcagacggtaatcgaccgtcttcttgaaggatcaggtgatttagaggttattccagtagttggaatgcctggtcttggcaaaactacactagccactaagatcttcaagcatccgaagattgagtacgagttctttactagactttggctttacgtttcccaatcatacaagacaagagaattatatcttaacatcatcagtaaattcaccggaaacaccaaacattgccgtgatatgtctgaaaaggatttagctcttaaggtacaagagattttggaagaaggaggaaaatacttgattgtcttggatgatgtctggtcgacagatgcttgggatcgtatcaagattgctttcccgaaaaatgacaagggcaatagagtattgttgactactcgagaccaccgtgttgcaagatattgcaataggagtccacatgatttaaaatttctgactgatgaagagagttggattttactggagaaaagagcttttcacaaagctaaatgtctccccgaattggaaacaaacggaaaaagcatagccaggaagtgtaaaggactaccccttgctattgtggtgattgcaggagctctaattgggaaaagcaaaacaataaaggaatgggagcaagtggatcagagtgtgggcgaacatttcataaatagagatcagccaaatagttgtgataaattggtacggatgagttatgatgttttgccttatgactggaaagcttgctttttatacttcggtacattccccagaggctatttaatccctgccaggaaattgatccgcttatggatcgcggaagggtttatccagtacagaggggacttatcccctgagtgtaaagcagaggagtacttgaatgaactcgtaaatagaaacttagtgatggtaatgcaaaggacggttgatggacaaatcaaaacttgtcgtgttcatgacatgttgtatgagttttgctggcaagaggctacgacagaggaaaatcttttccatgaagtaaaattcggtggtgagcaatctgttcgtgaagtatccactcatcgtcgcttgtgcattcattcctctgttgtggagttcatttctaagaagccctctggtgagcatgttaggtcgttcctatgtttttctccagaaaaaattgacactcccccaactgtcagtgcaaacatatcaaaagcctttccattgctaagggtgtttgatactgaatccatcaaaatcaatcgcttttgcaaggagttctttcaattgtatcatctgaggtatattgctttctcatttgactcgattaaagtcattccgaaacatgttggggaactttggaacgtacaaaccctcattgtcaacacacaacagatcaaccttgatattcaagcagacatattgaacatgccccggctgaggcatctgctcaccaacacgtctgctaaattgcctgcgcttgctaaccccaaaacaagtaagactaccttggtaaatcaaagcctgcaaaccctctccacaattgcaccagaaagctgcactgagtatgttctctcgagggctccaaacttgaaaaaactgggcattcgtggaaaaatagctaagctaatggaaccaagtcagtctgtattgttgaacaatgttaagaggctgcaatttcttgagaacttgaagctgataaatgttggtcagattgatcagacacaattacgccttcctccagcatctatatttccaacaaagttgaggaagctgactttattagatacctggttggagtgggatgatatgtctgtattgaaacagctggagaaccttcaagtcttgaagctgaaggacaatgcatttaagggagagaactgggaactaaatgatggaggttttcctttcctacaagtgttatgcattgaaagggcaaacttagtttcttggaatgcttcaggtgatcacttcccgagacttaaacatcttcacatatcatgtgataaacttgagaagatccccattggcctggctgatatatgcagcctccaagtgatggatttgcgaaattccactaaatcagcagcaaaatctgccagagagatacaagccaaaaaaaacaagctgcaacctgctaaatcccagaagttcgagctttctgtattccctcctgattctgatgtacagacagcttcttag	MIIYPSQLSKMQTNCLHNTHFSSSSEHNSLLLQEINRKKKKENNMVDVGVEFLLENLKQLVLDNVELIGGAKDEIENLRDDLSEFNAFLKQAAMVRSENPVLKELVRSIRKVVNRAEDAVDKFVIEAKVHKDKGFKGVFDKPGHYRRVRDAAVEIKGIRDKMREIRQNKAHGLQALLQDHDDSISRGGEERQPPVVEEDDVVGFDDEAQTVIDRLLEGSGDLEVIPVVGMPGLGKTTLATKIFKHPKIEYEFFTRLWLYVSQSYKTRELYLNIISKFTGNTKHCRDMSEKDLALKVQEILEEGGKYLIVLDDVWSTDAWDRIKIAFPKNDKGNRVLLTTRDHRVARYCNRSPHDLKFLTDEESWILLEKRAFHKAKCLPELETNGKSIARKCKGLPLAIVVIAGALIGKSKTIKEWEQVDQSVGEHFINRDQPNSCDKLVRMSYDVLPYDWKACFLYFGTFPRGYLIPARKLIRLWIAEGFIQYRGDLSPECKAEEYLNELVNRNLVMVMQRTVDGQIKTCRVHDMLYEFCWQEATTEENLFHEVKFGGEQSVREVSTHRRLCIHSSVVEFISKKPSGEHVRSFLCFSPEKIDTPPTVSANISKAFPLLRVFDTESIKINRFCKEFFQLYHLRYIAFSFDSIKVIPKHVGELWNVQTLIVNTQQINLDIQADILNMPRLRHLLTNTSAKLPALANPKTSKTTLVNQSLQTLSTIAPESCTEYVLSRAPNLKKLGIRGKIAKLMEPSQSVLLNNVKRLQFLENLKLINVGQIDQTQLRLPPASIFPTKLRKLTLLDTWLEWDDMSVLKQLENLQVLKLKDNAFKGENWELNDGGFPFLQVLCIERANLVSWNASGDHFPRLKHLHISCDKLEKIPIGLADICSLQVMDLRNSTKSAAKSAREIQAKKNKLQPAKSQKFELSVFPPDSDVQTAS-
SlNRC2	Solyc10g047320	atggcgaacgtagcagtggaatttctggttgagaacttgatgcagttgctgcgggacaacgtagagctaattagtggagttaaagaggctgctgagagtctacttcaagatctaaatgatttcaatgcttttcttaagcaagctgccaagtgtcacatcaacgagaacgaagtcctcagagaacttgttaagaaaataagaacagtcgttaactctgctgaagatgctattgataaatttgttattgaagctaagctacacaaggataagggtgtcaccagagtattagatcttccccattataaaagagtcaaagaggtagctggtgagatcaaagctatacgaaacaaagtcagagagatccgacagactgatgccattggacttcaggcccttcaagatgatgatttatctgctagaggttccgaagaaagaaagcctccagtggtagaggaagatgacgtggttggatttgacgaagaagcagatattgtaatcaaccgccttcttggagaatcgaatcatctagaagttgttccagttgttggtatgcctggtctcggcaaaacgaccctagcaaataagatttacaagcatcctaaaatcgggtatgagttttttactcgtatttgggtttatgtgtctcaatcatacaggagaagagaattatttctcaacatcatcagcaaattcactcgaaatacaaaacaatatcatgggatgtgtgaggaggatttggctgatgaaatacaagaattcttgggaaagggaggaaaatacttggttgtgttggatgacgtatggtcggatgaagcttgggaacgtatcaagatagcattcccaaataacaacaaaccgaatcgagtattgttgaccactcgagattccaaagtggctaaacaatgcaatcccatacctcatgatctaaaatttctgactgaagatgaaagttggatattactggagaagaaggtttttcacaaggacaaatgtcctcctgaattggtactatctggaaagagcatagcaaaaaaatgcaagggactaccacttgcgattgttgttattgcaggagcactaatagggaaaggcaagacaccaagagagtggaaacaagtggatgatagtgttagtgaacacctcataaatagagaccaccctgagaattgtaacaaactggtgcaaatgagttatgatcgtttaccttacgacttgaaagcatgctttttatattgtagtgcatttcctggaggctttcaaatccctgcttggaagttaatccgtttgtggattgcggaaggattcatacagtataaaggccatttatctcttgagtgtaaaggagaggacaacttgaatgatctcatcaataggaatctagtgatggtaatggaaagaacttctgatggtcaaatcaaaacatgtcgtcttcatgacatgttgcacgagttttgcaggcaagaagctatgaaggaagaaaatcttttccaagaaataaagttaggatctgagcaatattttcctggaaaacgagaactatccacctaccgtcgcttatgcatccattcctcagttttggattttttctctacgaaaccttcagctgaacatgtcaggtcattcttatctttttcttcgaaaaagattgagatgccatctgctgacatcccaaccatacccaaaggctttccgttgctaagggttttggatgtagaatcaatcaacttcagtcgcttttccagggagttttaccagttatatcatttgaggtatgttgctttttcatctgactcaatcaagattcttcctaaactcatgggagaactttggaacatccaaaccatcataattaacacgcaacaacgcactcttgatattcaagcaaacatatggaatatggaacgactaaggcatctgcacactaactcttccgctaagttgcctgtccctgttgctccaaaaaatagtaaggttacattggtaaatcaaagcctgcaaactctctccaccatagctcccgaaagctgcaccgaggaagtgtttgcgaggactccaaacctgaaaaagctgggcatccgtgggaaaatatcagtgcttcttgataataagtctgctgcgtcgttaaaaaatgtgaagaggctagaataccttgaaaacttgaagctgataaatgatagtagcattcaaacaagtaagttacgccttccacctgcatacatatttccaacaaagttgaggaagctgactttattagacacgtggttggagtggaaagatatgtctatattgggtcagttggaacaccttgaagtcctgaagatgaaagaaaatgggttttcgggagagtcctgggagtctactggtggtttttgttccctactggtgttgtggattgaaaggacaaacttagtttcatggaaagcatcagctgatgattttccaagacttaagcatctcgttctcatctgctgtgataatcttaaggaagtccccatcgccctagctgatatacgcagtttccaagtcatgatgttgcaaaattccaccaaaacagcagcaatatctgcacgtcaaatacaagccaaaaaagacaatcaaactcaacaagggactaaaaacattgccttcaagctttccatattccctcctgatctctga	MANVAVEFLVENLMQLLRDNVELISGVKEAAESLLQDLNDFNAFLKQAAKCHINENEVLRELVKKIRTVVNSAEDAIDKFVIEAKLHKDKGVTRVLDLPHYKRVKEVAGEIKAIRNKVREIRQTDAIGLQALQDDDLSARGSEERKPPVVEEDDVVGFDEEADIVINRLLGESNHLEVVPVVGMPGLGKTTLANKIYKHPKIGYEFFTRIWVYVSQSYRRRELFLNIISKFTRNTKQYHGMCEEDLADEIQEFLGKGGKYLVVLDDVWSDEAWERIKIAFPNNNKPNRVLLTTRDSKVAKQCNPIPHDLKFLTEDESWILLEKKVFHKDKCPPELVLSGKSIAKKCKGLPLAIVVIAGALIGKGKTPREWKQVDDSVSEHLINRDHPENCNKLVQMSYDRLPYDLKACFLYCSAFPGGFQIPAWKLIRLWIAEGFIQYKGHLSLECKGEDNLNDLINRNLVMVMERTSDGQIKTCRLHDMLHEFCRQEAMKEENLFQEIKLGSEQYFPGKRELSTYRRLCIHSSVLDFFSTKPSAEHVRSFLSFSSKKIEMPSADIPTIPKGFPLLRVLDVESINFSRFSREFYQLYHLRYVAFSSDSIKILPKLMGELWNIQTIIINTQQRTLDIQANIWNMERLRHLHTNSSAKLPVPVAPKNSKVTLVNQSLQTLSTIAPESCTEEVFARTPNLKKLGIRGKISVLLDNKSAASLKNVKRLEYLENLKLINDSSIQTSKLRLPPAYIFPTKLRKLTLLDTWLEWKDMSILGQLEHLEVLKMKENGFSGESWESTGGFCSLLVLWIERTNLVSWKASADDFPRLKHLVLICCDNLKEVPIALADIRSFQVMMLQNSTKTAAISARQIQAKKDNQTQQGTKNIAFKLSIFPPDL-
SlNRC3	Soly05g009630	atgGCGGATGTAGCAGTAAAGTTCTTATTAGAAAATTTGACGCAGTTACTAATCGACAACGCCGATTTGATTCTCGGAATCCAAGGCGAAGTTGAAAATCTACTCACAGATCTCAATTACTTTAATGCTTTCCTCAAAGAAGCTGCTAAATCCCGCAGGGAAAATGAGGTTTTGAAAGAATTGGTGAAGAAAATCAGAAAAGTTGTGAACGATGCTGAAGATTCGATTGATAAATTTGTGGTTGAAGCTAAGAGACATGATGATAAAAACAAATTTGCTCAATGGTTTCATATTACTCATGTGGCTAGAGCCAAAGGGGTAGCGGATGAGATCAAAAGTATAAGGGAAAGAGTGAAGGAAATTAGAGATAATGACGCTTATGGCCTTCAAGCTATAACTTTGGATGATAATTTCAACAGAGGTGACGAAGAGAGGAAGGCCCCTGTAGTTGAGGAAGATGATGTGGTTGGTTTTGATGATGAAGCAAAAACTGTAATTGATCGTCTCATCGGAGGATCAGACTATGTTGAGGTTGTGCCAGTTGTTGGTATGCCTGGTCTTGGTAAAACAACTTTGGCATATAAGATTTACAAGGATCCAAAGGTTGAGTATGAGTTCTTCACCCGCGTTTGGGTATATGTCTCTCAAACATTCAAGAGAAGGGAAATATTTCTCAACATTATCAGCAAGTTTACTCGAAACACCAAACAATATGATGATACACCAGAGGATGACTTAGCAAATGAAGTGAAGGAGCTTCTTGGAAAAGGTGGAAAATATCTTATTGTTTTGGATGATGTGTGGACGATGGAAGCTTGGGATCGTATCAAAATTGCTTTCCCTAATAATGGTAAACGAAATAGAGTGTTGATGACCACGAGACAATCAAATGTGGCGAAGCGTTGTAATGATAAACCTCATGATCTTAAGTTTTTAACAAAAGATGAAAGTTGGGAGCTACTTGAGAAGAAGGTTTTTCACAAGGAAAAGTGTCCACCTGAGTTAGAATTACCCGGGATAAGTATAGCCGAAAAATGTATGGGCTTACCTCTAGCTATAGTGGTTATTGCCGGAGCTTTGATAGGCAAAGGAAAGACAACAAGGGAGTGGGAGTTGGTGGCTGCCAGTGTCGGTGAGCACCTCATAAATCGAGATCCAGAGAACTGCAAGAAATTGGTTCAAATGAGTTATGATCGTTTGCCTTATGACCTAAAGGCGTGTTTTTTATACTGTGGGGCATTTCCAGGAGGTTCTCAAATTCCAGCTAAGAAGTTGATTCGTTTATGGATCGCGGAAGGATTCATACAATACCAAGGACCATTGGCTCTGGAGGATGTAGCAGAGGACCACTTAAATGATCTTGTCAATAGGAACTTAGTGATGGTAACGCAAAGGAGTTGCAGTGGTCAAATCAAAACATGTCGTGTTCATGACATGTTGCATGAGTTCTGCAGACACGAGGCCATGATGGAGGAGAATCTTTTTCAAGAAATCAAACAAGGGCAAGAACGATCTTTTCCAGGGAAACAAGAGTTAGCCACTTATCGTCGTTTGTGTATTCAATCCTTGATTCCTGAATTCTTATCAATGAAGCCCTCTGGTGAGCATGTAAGGTCATTCTTATGTGTTGGCTCGAAGAAAATTGACATGCCTCCAAATGAAATACCGTCCATCCCGAAAGCCTTTCCATTGCTTAGGGTACTAGATGCTGAATCAATCAAGTTCAGTCGATTTTCTCGTGAGTTCTTCAAATTATTTCATTTGAGGTACATTGCTCTCTCAACTGACAAGATTAAGACCATTCCCGCGGATTTTGGGAATCTTTGGAACATACAAACACTTATCGTTGAGACGCAACAGGCTACTCTTGACATCAAGGCAGACATTTGGAATATGACAAGACTAAGGCATGTGTGCACAAACGCCTCAGCTACATTGCCTTCTACTAAGCGCCCCAAGAGCAGCAAGGACAACTTGGTGAATCGATGCTTACAAACACTTTCAACTATAGCACCAGAGTGTTGCACAGCAGAGGTTTTTACTAGAACTCCTAATCTCAAGAAATTAGGCGTTCGTGGGAAAATAGATGCACTTTTAGAATCCAGTAAAGACGGGTCTGGTTCTGGCTTGTTCAGTAACATAGGTAAGTTAGGTTGCCTCGAATATCTGAAGTTAGTAAATGATACTCGTCTAAGTAGTAAACCTCTACACCTTCCTCCTGCATATATTTTCCCTCAGAAGCTAAAAAAGCTCTCTCTGGTAGACACTTGGTTTGAATGGAAAGATATGTCTATATTAGGTCTATTACCAGAACTTGAGGTGCTGAAGTTGAAAGAAAATGCGTTTAAAGGACAGTCGTGGGAGCAAGAGGACGGTGGTTTTCCTCGTCTGCAGGTCTTATGGATTGAAAGGACTGATCTAACTTCTTGGAAAGCCTCATCAGGGAACTTTCCGCGACTAAAACACCTCGCACTCATATCATGTGATAAGCTTGAGGAACTCCCAGCTGAACTGGCTGATGTGAAAAACCTCCAGCTAATCGAACTCCAGAGTAGCAGTGAGTCTGCAGCTAGATCTGCACGAGCGATACTAAAAAGGAATCAAGAAAAAGAACAGGATGGCGATAAAGGCACTGGATTCAAGCTTTCTATATTCCCTCATGATCTTGGATTG	MADVAVKFLLENLTQLLIDNADLILGIQGEVENLLTDLNYFNAFLKEAAKSRRENEVLKELVKKIRKVVNDAEDSIDKFVVEAKRHDDKNKFAQWFHITHVARAKGVADEIKSIRERVKEIRDNDAYGLQAITLDDNFNRGDEERKAPVVEEDDVVGFDDEAKTVIDRLIGGSDYVEVVPVVGMPGLGKTTLAYKIYKDPKVEYEFFTRVWVYVSQTFKRREIFLNIISKFTRNTKQYDDTPEDDLANEVKELLGKGGKYLIVLDDVWTMEAWDRIKIAFPNNGKRNRVLMTTRQSNVAKRCNDKPHDLKFLTKDESWELLEKKVFHKEKCPPELELPGISIAEKCMGLPLAIVVIAGALIGKGKTTREWELVAASVGEHLINRDPENCKKLVQMSYDRLPYDLKACFLYCGAFPGGSQIPAKKLIRLWIAEGFIQYQGPLALEDVAEDHLNDLVNRNLVMVTQRSCSGQIKTCRVHDMLHEFCRHEAMMEENLFQEIKQGQERSFPGKQELATYRRLCIQSLIPEFLSMKPSGEHVRSFLCVGSKKIDMPPNEIPSIPKAFPLLRVLDAESIKFSRFSREFFKLFHLRYIALSTDKIKTIPADFGNLWNIQTLIVETQQATLDIKADIWNMTRLRHVCTNASATLPSTKRPKSSKDNLVNRCLQTLSTIAPECCTAEVFTRTPNLKKLGVRGKIDALLESSKDGSGSGLFSNIGKLGCLEYLKLVNDTRLSSKPLHLPPAYIFPQKLKKLSLVDTWFEWKDMSILGLLPELEVLKLKENAFKGQSWEQEDGGFPRLQVLWIERTDLTSWKASSGNFPRLKHLALISCDKLEELPAELADVKNLQLIELQSSSESAARSARAILKRNQEKEQDGDKGTGFKLSIFPHDLGL	pCHW011002
SlNRC4a	Solyc04g007070	atggcagatgcagtggtgaattttctggtagagaatttgttacagctattagttgaaaatgtgaagctaattggaagtgcaaaaggagaattggaaaatctactgaaaatttctcaacaactgaaaggatttttagatgatgctgcaaagtatggacacacaaatagtgagcagtggaaagttttggtggaacaaatacataaaacagtgtacagagctgaggatgcaattgataagtttctggttcaagcaaagttgcatcaagataaaaatatagcagaaaggacatttgattggctaggcaatcagattaaagttagaaattttgcagctgatatcaaaggaatacatgatcaaatcaaagacattcgtaacaacaatcaagcacttcaggcaacccctgttcttgaactacctaaaaaaggggaagtaactcagggtccttctttggagaatgatgctgtggtcgggtttgatgacgaagctaacaaagtgatcaagcgacttgttgaaggaccgttggatagtgtcgatattatccccgtggtggggatgcccggacttggaaaaactacactggcaagaaaaatctataatgatcctaagcttacatatgaattttacagcattgtttgggtttacgtaggtcaggaatacaaagcaaaggatatttatcttaggattcttaagttcttcaaaaaaaacatagaagatcatctcaatgatgatgtggacacattggctaaggcaataggtggatatatcaagaaaggaggtagatgtctcattgttttagatgatgtgtgggaggacgatgtcattgatcacgtgatgaaagttttcgcagaaaacaaaaagggtcatcggattatgatgaccacacgtgacacacgtcttggtttctttgccaataaagaacctcataagctgaaattcttggagacagaagaaagttttgagttgttggtaatgagagtttttggcaggggcgggtgtccaaatgaattagtggtaactgggacagaaattgcaagaaaatgtggtggagtaccacttgtagtagtggtgattgcaggagcattaagaggtcgttcggacaaaaaggattgggaaagagttgaaaaaagtgtggtgcaatatcttggtgagcataccgaagatagctgcctgaaatatgtgaagatgagttatgattatttgccccgagaagtgcagatgtgctttttgtattgtggtgtctttcctcgaggctttgatatcccttgttggaagttgattcgtttgtggatagccgaggggttgataaagccgcagcctgagtccactctacaagtagaggagatagcagagttttatttgacagaccttctcaacagaaatttagtaataataatgcaaaagaggtctgatggtcaaataaaaacatgtcgtcttcacgacatgttgtatcagttctgcaaaaaggaggctagtaacaaatggctttttgaagaacctgatcaatctaaactggatccagatacttgccgtcgcttgtgtattcaaccatctaatctgtctgactttctctccacaacaccttttgcagaacatgtcagatctttctattgtttttcctcaaaacaaaagccaatcaacttgtctcctaatgaaaccaaactcattcacaaagcatttccacttatgagagtcatggatgtcgaatctctcagatttattttctccaaagacttcaaaaatttgtttcatttgaggtatattgctatctcaggtgactttaagtccctccctcctacctttggtaaattctggaatttacaaactctaatacttaatacaagtaccttagagcccactcttgaagttaaagccgatatatggaacttgttacagttgaggcatctccacaccaacatacctgcaaaattgccatccccgactaccacgacaggtaaaccttcttgtctacaaactctttctatggttacaccagaaagttgtgagaaagaagtgctagcaaaggcgtgtaatgtgaaaaaattgagcattcgagggcaaatggcggcttttcttggtgcttacaagggtggtatcaacaatcttaaagagctacagtgtctggaacatttgaaattgttgaatgatgttcttttcatgaataaagcacttcaccttccatcaacgttctccgaactggtacatacggtgaagaagttaactctgacaaacacaaggtttacttggagtgaggcggagaaattggggacgttggaatctcttgaggtcctaaagtttaaagaaaatgcattcacgggtgatttctgggagccaaagagtggatttagcgcactccaagtcttgtggattgaaaggtcagaattagaatcttgggaggcttcggttgttaacttccccgcacttaggcaactggttcttatctcttgtgataagcttgatgctgtgccacttgagctagctgatatacccagccttgtagagatgaggctggataacacaagcaaagcggtgaaatccgcaaaaaatgttcgggatagcaagacatctaaaggcatgaaactcaagctaagcatatacccacctgaaaattaa	MADAVVNFLVENLLQLLVENVKLIGSAKGELENLLKISQQLKGFLDDAAKYGHTNSEQWKVLVEQIHKTVYRAEDAIDKFLVQAKLHQDKNIAERTFDWLGNQIKVRNFAADIKGIHDQIKDIRNNNQALQATPVLELPKKGEVTQGPSLENDAVVGFDDEANKVIKRLVEGPLDSVDIIPVVGMPGLGKTTLARKIYNDPKLTYEFYSIVWVYVGQEYKAKDIYLRILKFFKKNIEDHLNDDVDTLAKAIGGYIKKGGRCLIVLDDVWEDDVIDHVMKVFAENKKGHRIMMTTRDTRLGFFANKEPHKLKFLETEESFELLVMRVFGRGGCPNELVVTGTEIARKCGGVPLVVVVIAGALRGRSDKKDWERVEKSVVQYLGEHTEDSCLKYVKMSYDYLPREVQMCFLYCGVFPRGFDIPCWKLIRLWIAEGLIKPQPESTLQVEEIAEFYLTDLLNRNLVIIMQKRSDGQIKTCRLHDMLYQFCKKEASNKWLFEEPDQSKLDPDTCRRLCIQPSNLSDFLSTTPFAEHVRSFYCFSSKQKPINLSPNETKLIHKAFPLMRVMDVESLRFIFSKDFKNLFHLRYIAISGDFKSLPPTFGKFWNLQTLILNTSTLEPTLEVKADIWNLLQLRHLHTNIPAKLPSPTTTTGKPSCLQTLSMVTPESCEKEVLAKACNVKKLSIRGQMAAFLGAYKGGINNLKELQCLEHLKLLNDVLFMNKALHLPSTFSELVHTVKKLTLTNTRFTWSEAEKLGTLESLEVLKFKENAFTGDFWEPKSGFSALQVLWIERSELESWEASVVNFPALRQLVLISCDKLDAVPLELADIPSLVEMRLDNTSKAVKSAKNVRDSKTSKGMKLKLSIYPPEN-
SlNRC4b	Solyc04g007060	ATGGCGGACGCTGTAGTGAATTTTCTCGTAGAGAATTTATTGCAGCTGTTACAAGAAAATATAATAGATCTGATAAAAGGCGTAGAGGACGAGTTCAAAAATTTACTGGAAGAAGTGCAACGCCTAAAAGGATTCCTTGACGATGCTGCTAAATTTCACAGTGAGAGCAGTTTATGGGATCTATTGGTGAAAGATATTCAAAAAATGGTACATAAATCTGAAGATGTCATTGATAAATTTCTGGTTCAAGCTAAGCTTCATCGAGATAAAAATAAAGTTGGAAGATTCTTCGATATGGGTCATTTGGCAGTAGTTAGGGCTCTTGCAGCTGATATTAAAGACATCCATGAGAAAGTGAAGAAACTTCGAGAAGATAACAAAGAATCTTTTCAGCCCAGACCAATTCTTGACATCCCTAAAAAAGGACATGAAGTTACCCAGGGTCCTTCTTTGGATGATGATGAAGTGGTTGGATTTGATGAGGAAGCTAAGAAAGTGATCAAGCGGCTTGTTGAAGGACCGGCGGAAAGTCTGGCTATTGTCCCAGTGGTGGGTATGCCGGGACTTGGAAAAACAACACTGGCAAGAAAAATCTACAATGACACTACGCTTTCATTTGAATTTTTCAGCACCATTTGGATTTATGCCGGTCCAGAATGCAAAATAAAGGATCTTTATCATAAGATTCTCAAACATTTCAAAAAGAATATAGACGAGCATCTTGATGAGGATGATCACACATTAGCTAAGGTAATAAGTGGTTTTATGAGTAAAGGAGGAAGATGTCTCATTGTTTTAGATGATGTGTGGGAAGCAAATGTCATTGATCACGTAAAGAAAGTTTTCCCAGAAAACAAAAAGGGGCATCGAATCATGATGACCACACGTGACGGATTACTAGCTGCTTATAAAAATGCAGAACCTCATAATCTGAAATTCTTGTTAGCAGACGAATGTTTTGAGTTGTTGGAAAAGAGAGTTTTTGGCAAGGGAAGTTGTCCTGATGAATTAAAAGATGTTGGAGAAAGAATTGCAGGAAACTGTGGTGGAGTACCACTTATTGTAGTTGTCATTGCAGGAGCATTAGCAGGTCGTTCGAATACAACTGATTGGGAAATAGTTGAGAGAGATGTTGCACGACATGCTTTTACCGTGAATAAAAATTGTGGTGTATTTGTAGAGATGAGTTACGATCGTCTGTCTCAAGAAATGCAGACGTGCTTTTTATATTCTGGTATCTTCCCTCGGGGCTTTGATATCCCTGCTTGGAAATTGATTCGCTTGTGGATTGCGGAAGGGTTAATAAAGCCTCAGCAGTCATCCACTCTTGAGGAGATAGCAGAGCTTCATTTGAATGATCTTGTTCATAGGAATTTAGTGATACTATTAGAAAAGAGGTCTGATGGTCAAATAAAGACGTGTCGTCTTCACGACATGTTACATCAGTTTTGCAGAACAAAGGCTGCTGACAAATGGCTTTATCAAGAAATATCTACAACAGCTGATAACGCTGTTCCTTCTATACAGGACCCAGATACTTGCCGTCGATTGTGTATTCAACCATCTACTCTGAATGACTTTCTCTCCACAAAACCATCTGCAGAACATGTCAGATCTTTCTATTGTTTTTCCTCAAAACAAAAACAAATTGACTTGTCTCCTAATGACATCAAACTCATTCACAAAGCATTTCCACTTATGAGAGTCTTGGATGTTGAATCTCTCAAATTTCTTTTCTCCAAAGACTTTAACAATTTATTTCATTTGAGGTATATTGCTATCTCAGGTGACTTTAAGGCCCTCCCTCCGACTTTTAGTAAATTCTGGAATTTACAAACTCTTATACTTACTACAAGTACCTCAGAGCCCACTCTTGACGTAAAAGCAGACATATGGAACATGTTACAGTTGAGGCATCTGCACACCAGCATACCTGCAAAATTGCCATCCCCGACTGTCACGAAAGGTAAATCTTCTTCTCTACAAACTCTTTCTATGGTTGCACCAGAGAGTTGCAAGAAAGATGTGCTGGCAAAGGCATGCCATCTTAAAAAATTGGGCATTCGAGGGCAAATGGCGTCTTTTCTTGAATCCAGAGGTGGAATCAGCAACCTTGAAGAGCTAAAGTGCCTGGAACATTTGAAACTGTTGAATGATGTTCTTTACATGAATAAAACAATTCAACTTCCTTCAGCATTCTTCAGACTTGTACGTACAGTAAAGAAGTTAACTTTGGCAAACACAAGGTTTGCATGGAGTGAGGCAGAAAAATTAGCACAATTGGAATCCCTTGAGGTTCTAAAGTTGAAAGAAAACGCATTCATGGGTGACACTTGGAAGCCGGAGGTAGGAGGTTTTAGCAAACTCCGAGTATTATGGATCGAGAGGGCAGAATTAGAAACTTGGGAGGCGTCTAATCTTAACTACCCCATCCTTAGGAACCTTGTTCTTGTCTCTTGTGATAAGCTCAACGCTGTACCAGTTGAGCTGGCTGATATACCTAATCTTCGCGAGATGAAGTTGGAGAACACAATCAAAGCGGTCAAATCTGCAAAAGATATACTGCTTAAGAAATCTCAAACTGTAACATTCAAGCTTAGCATATTCCCTCCTGAAGCTGAATCCAATGCAACACAATGA	MADAVVNFLVENLLQLLQENIIDLIKGVEDEFKNLLEEVQRLKGFLDDAAKFHSESSLWDLLVKDIQKMVHKSEDVIDKFLVQAKLHRDKNKVGRFFDMGHLAVVRALAADIKDIHEKVKKLREDNKESFQPRPILDIPKKGHEVTQGPSLDDDEVVGFDEEAKKVIKRLVEGPAESLAIVPVVGMPGLGKTTLARKIYNDTTLSFEFFSTIWIYAGPECKIKDLYHKILKHFKKNIDEHLDEDDHTLAKVISGFMSKGGRCLIVLDDVWEANVIDHVKKVFPENKKGHRIMMTTRDGLLAAYKNAEPHNLKFLLADECFELLEKRVFGKGSCPDELKDVGERIAGNCGGVPLIVVVIAGALAGRSNTTDWEIVERDVARHAFTVNKNCGVFVEMSYDRLSQEMQTCFLYSGIFPRGFDIPAWKLIRLWIAEGLIKPQQSSTLEEIAELHLNDLVHRNLVILLEKRSDGQIKTCRLHDMLHQFCRTKAADKWLYQEISTTADNAVPSIQDPDTCRRLCIQPSTLNDFLSTKPSAEHVRSFYCFSSKQKQIDLSPNDIKLIHKAFPLMRVLDVESLKFLFSKDFNNLFHLRYIAISGDFKALPPTFSKFWNLQTLILTTSTSEPTLDVKADIWNMLQLRHLHTSIPAKLPSPTVTKGKSSSLQTLSMVAPESCKKDVLAKACHLKKLGIRGQMASFLESRGGISNLEELKCLEHLKLLNDVLYMNKTIQLPSAFFRLVRTVKKLTLANTRFAWSEAEKLAQLESLEVLKLKENAFMGDTWKPEVGGFSKLRVLWIERAELETWEASNLNYPILRNLVLVSCDKLNAVPVELADIPNLREMKLENTIKAVKSAKDILLKKSQTVTFKLSIFPPEAESNATQ-
SlNRC4c	Solyc04g007030	atggcagatgcagcggtgaactttctgttggagaacttgttgcagctgttaagtgatcatataaatctgattcatggattagacgatgaattcaacagtctgttagaagaagttcaacgcctcaaagtgttggttgacgatgcttgtaaattccaaaacgataacgatacttcaatggtgaaggaggttcaaataattatacacagagttgaggatttaactgataaatttttggttcaagcaaagctacaccaacaagggagtatagccaaaagatttcatagcacaataattagcgattttgcaattcaaatcagaaaaatcaatgacgatctcaagatattccatcaaaataataaacaagcttttaccactaacataactgttcacattcctaaaataacccaacgaataacccagggtgaggatgatgaagtggtgggttttgatgaggaagctcagcaagtgatgaaacgacttgttgaaggaccgaactgtctggatattatcccagtggtgggtatgcccggacttggaaaaagcacactagcaagaaaaatctacaatgaatttgagttttcatatgaatttttcagcattgtttgggtttatgttggtcgcgaatacaaaataaaggatacttgtgttcggattctgaaatgcttcgaaaaaagcatagaagaagatgtcatgaatggggatgtggatgcattaggtaaggcaataagagatgcgatacgagacagaggagggagatgtcttattgttttagatgatgtgtgggaagcagaagttgttgatgttgtaaagagagttttgccgggaaacaataaggggcatcggatcatgatgacaacgcgtcacgcgaatctggcttcctatgctaatccaggtccttattatatgaaaccattgcatgcagaacaaagttttgaattgttggtaaatagagcttttggcaatggaaactcatgtcctgttgagtttgttgaacttggacaaagcattgcacataaatgcaacggaataccacttcaaatagtgctgattgcaggaatattaagaggtcttacagacagaagatactgggaaagggttgacaagaatttgtcacaattatatcatctttatgatgaagaggataaatatcgtggtgtatttgtagagatgagttacaatcatctgcctcaagacgtgcagacgtgctttttatactgtggtgtctttcctcagggatttgatatccctgcctggaaattgattcgtttgtggatagcggaagggttgataaagccccaacagtcgccatacactcttgaggagatagcagagttttatctgaaccatctcgttcaaaggaatttagtgatattgtcccaaaagaggtctgatggtcaaataaaaacatgtcgtcttcacgacctattgcatgagttttgcagagacgaagctagtaagaaatggctttttcaacatgtacgtccaacacctgatcatcataactatcttcgttctatacaggacttagatgcttgccgtagattgtctattcaaccatctgatatctctgaatttctctccacaaaaccttttgcagaacatgtaagatctttctattgtttttcctcaaaacaaaagccaatcaacttgtctactatggaaaccaaattcattcacaatgcatttccacttattagagtcgtggatgttgaatctatcaattttaaattctccccatacttcaaccaattatttcatttgaggtatattgctatctcgggtgacattaaggcccttcctccgccctttggtaatttctggaatttacaaactcttataatcaatacaagtacctcagagcccactcttgacgtaaaagcagacctatggaacttgttacagttgaggcatctccacaccaacatacctgcaaaattgccatccccgactaccacgacaggtaaaccttcttgtctacaaactctttccatggttgcaccagaaagttgcgaggaacaagtgctagcaaaggcgtgtaatgtgaaaaaattgagcattcgagggcaaatggaggcttttcttggtgcttacaagggtggtatcaacaatcttgaagagcttaagcgcctggaacatttaaaactgttgaatgatgttcctcattacatgaataaaacagttcaacttcctgcaacattcttcagacttgtacgtactgtgaagaagttaactttgagaaacacaaggttttcatggagtgaggcagaaaaattagggcaattggaatcccttgaggttctaaagttgaaagaaaatgcattcgtgggtgatacttggaagccggagttgggaggtttttgcaaactccgggtattgtggatcgagagggcagaattagaaacttgggaggcgtctaatcttaactaccccatccttaggaaccttgttcttgtctcttgtgataagctcaacgctgtaccagttgagctggctgatatacctaatcttcgcgagatgaagttggagaacacaatcaaagcggtcaaatctgcaaaagatatactggaacgtaagaaatctaaagacgaaaaattcaagtgcagcatattccctcgtgatgctgatcacagtgaagttgaaaggagagaactttga	MADAAVNFLLENLLQLLSDHINLIHGLDDEFNSLLEEVQRLKVLVDDACKFQNDNDTSMVKEVQIIIHRVEDLTDKFLVQAKLHQQGSIAKRFHSTIISDFAIQIRKINDDLKIFHQNNKQAFTTNITVHIPKITQRITQGEDDEVVGFDEEAQQVMKRLVEGPNCLDIIPVVGMPGLGKSTLARKIYNEFEFSYEFFSIVWVYVGREYKIKDTCVRILKCFEKSIEEDVMNGDVDALGKAIRDAIRDRGGRCLIVLDDVWEAEVVDVVKRVLPGNNKGHRIMMTTRHANLASYANPGPYYMKPLHAEQSFELLVNRAFGNGNSCPVEFVELGQSIAHKCNGIPLQIVLIAGILRGLTDRRYWERVDKNLSQLYHLYDEEDKYRGVFVEMSYNHLPQDVQTCFLYCGVFPQGFDIPAWKLIRLWIAEGLIKPQQSPYTLEEIAEFYLNHLVQRNLVILSQKRSDGQIKTCRLHDLLHEFCRDEASKKWLFQHVRPTPDHHNYLRSIQDLDACRRLSIQPSDISEFLSTKPFAEHVRSFYCFSSKQKPINLSTMETKFIHNAFPLIRVVDVESINFKFSPYFNQLFHLRYIAISGDIKALPPPFGNFWNLQTLIINTSTSEPTLDVKADLWNLLQLRHLHTNIPAKLPSPTTTTGKPSCLQTLSMVAPESCEEQVLAKACNVKKLSIRGQMEAFLGAYKGGINNLEELKRLEHLKLLNDVPHYMNKTVQLPATFFRLVRTVKKLTLRNTRFSWSEAEKLGQLESLEVLKLKENAFVGDTWKPELGGFCKLRVLWIERAELETWEASNLNYPILRNLVLVSCDKLNAVPVELADIPNLREMKLENTIKAVKSAKDILERKKSKDEKFKCSIFPRDADHSEVERREL-
SlNRC5	Solyc04g007050	atgaatttgcttgtggagagcttgtttcaagtaataagtgataaaatagaggcgattggaggtgcaaaggatgagttgaagaatctgttgcaagacattaacacactgaaagcatttctgaaggataatgatgaacaagctgagagcaacagcaatttgtggaagatatttgtgaagaatattcgaacacaagcgtataaagctgatgatgttattgacaaatttgtacttgagaccaaactggatgaagaaaaaagtatatgggaatggctttttgatttctgtagccatatgaaaagagttgaaaatcttgcaaacagtatcaaagatatacgtgacagcgtcaggacgattcgacaagaaaatccacagattttccagcccaacagaaccataaatcttccaacaacacttgcaagggagcctcaggatacattcttggaggttaaaaatatggttgggttgactgaagaagcaaatgaagtgatgaagcggcttcagattgttggaggaacagaggaggtagaatgcatagctattgtgggtatgactggacttggaaaaaccacactggcaagaaaattatggagtgattctcagattacagataaattttgcaagaacatttgggtttctgtcggacagtcgaacgatctaaagaatatgctttttgtgattctcaaatcatctacagtacctaatgaagaatttcgctgtaatggtgagaatgaattagctaaattaatagctaagtttgtgactgaacaagacatgaggtgtctcgttgtgttggacaatgtgtgtggtagcggacttgtgaattttttcaaaaatgttctcccagaaaacaacaaaggacataggatcttgatgaccactcgccgcagagatgtggcagctagttgtgcaagtaaggaaccttatcatctcaagtttctcgatggagaagacagttttcggttgctggaaaagatagtttttgacaatggaattaggcataggaaggatgagttagtagaggttggtaagagtattgcaagtaaatgtggcggattaccacttgcaatagaggtaattgctggagctctaaaaaaagttgatcagagcgcgtattattggaaaagggtagagaacaatttttggcagtgtgttgtgagagaaaatgacacatcaagctgctggaaaattgtggaagccagttatggaagtttgtcctccgaaatgaaggcgtgcttcttgtattgcctagcatttccgaaaggctatgacatcccttttcagatgttgattagcttgtggatggcggaggggctaatagagtcaaatccaataaatttctcttcccctaaggacaaagcagaggatcatttgatggagtttgagaatttgaaccttgtgactgtgtcgagagagattactggttcgatcaaaaagatcaaatgtaatgaaatattctatgacttctacaggatggaggtgactaaagaaagtgtttttcaacagctaggtcaaacacatgatcttccatccataaacgatccagatatttctcgtcgattgcatattgaatcctctcatctttcggattttatctcccaaaatcctagtgcagaacatgttagatctttcttatgtttcccctcggatgatcgtgttgctaatgtcgacattcaactcatcccgaaagcatttccacttctcagggttctgaaaattgaatcaatcaacataccctccttgaagaatcttgaccaactatttcatctgaggtacatttctatctcagcaaacatatggaacatgtcaaagttgacgcatttgaagaccaacaaaccttctaaattgcctctcccttcaacccaaaagggaaaacgctcctcctgccccctgcagactctttctaagatttcacctcaaacttgcaacaaagacgtgctcggagaggcttccaacagcctcaaaaaattgagcatacaagggaacatagaagatactcttaaaacgaacagcgacagattcagcacgtttgaagggtttcaaacttttgaaaagtttgagtgcctggaaaatttgaaactgataagtgatgtcccttgccatagtaacgcttttcagcttccaaaagtattattcagatttctactcaagcttaagaagttaactttgtcaaacacaatgttcgattggaaagaggcgactaaactgggccaactgcgatgcctggaggtcctaaagttggaaaaggaggcattcacagggagtatatggaagccggaggaaaatgaatttcggaaactgcacatcttgtcgattcatagtgatgacctccatacttgggtggcttcaaaatctcacttccccgagcttagggtacttgttcttaagtgtcctcagcttgagagtgtgccagctgaactatctcagcttctgcaacagagttaa	MNLLVESLFQVISDKIEAIGGAKDELKNLLQDINTLKAFLKDNDEQAESNSNLWKIFVKNIRTQAYKADDVIDKFVLETKLDEEKSIWEWLFDFCSHMKRVENLANSIKDIRDSVRTIRQENPQIFQPNRTINLPTTLAREPQDTFLEVKNMVGLTEEANEVMKRLQIVGGTEEVECIAIVGMTGLGKTTLARKLWSDSQITDKFCKNIWVSVGQSNDLKNMLFVILKSSTVPNEEFRCNGENELAKLIAKFVTEQDMRCLVVLDNVCGSGLVNFFKNVLPENNKGHRILMTTRRRDVAASCASKEPYHLKFLDGEDSFRLLEKIVFDNGIRHRKDELVEVGKSIASKCGGLPLAIEVIAGALKKVDQSAYYWKRVENNFWQCVVRENDTSSCWKIVEASYGSLSSEMKACFLYCLAFPKGYDIPFQMLISLWMAEGLIESNPINFSSPKDKAEDHLMEFENLNLVTVSREITGSIKKIKCNEIFYDFYRMEVTKESVFQQLGQTHDLPSINDPDISRRLHIESSHLSDFISQNPSAEHVRSFLCFPSDDRVANVDIQLIPKAFPLLRVLKIESINIPSLKNLDQLFHLRYISISANIWNMSKLTHLKTNKPSKLPLPSTQKGKRSSCPLQTLSKISPQTCNKDVLGEASNSLKKLSIQGNIEDTLKTNSDRFSTFEGFQTFEKFECLENLKLISDVPCHSNAFQLPKVLFRFLLKLKKLTLSNTMFDWKEATKLGQLRCLEVLKLEKEAFTGSIWKPEENEFRKLHILSIHSDDLHTWVASKSHFPELRVLVLKCPQLESVPAELSQLLQQS-
SlNRC6	Solyc04g008150 XM_004237141.4	atggatccgtttacggccgctgcattaaccactgcggtgacagccacggtgagccttctggtggagaacttgtcgcatcttataagttataattggaagttgtatacaggattgaagaaatcatgcgaagatttgtatgatgaagtgaagcgattaaatgcatttttagtcgataacgcgaatcagagaagtaatagtacgcaatgggatgtactagtcgataaaattcgacgtacagtatataaagcagaggatgttgttgataaattattgattcagggcaagttagaccaagagagtaatatagctaaaaagatgtttcacaaaacttacaaaaacaggaattttactgaggaaatcaatgagatacttgtagaggtgaggaaaatccttgaggaaaatcaacatctgtttgaggcaaacccgacgattgatcatcatcagcctgaaaaagttgtccaggaggaacagggttcgtcattggaaaatcacgaagtggttggatttgatgaagaagcaacgaaagtgatcaatcgtctggttgaaggagcagagtgtctagatgttatcccggttgtaggaatgccgggacttggtaaaaccacactggcaagaaaaatctttaatgatcctaagatttcgcgagaatttttcagctacatttgggttttcatcggacaatcaacgtgtgtaaaaagggatatcctttttaatattctgaaagggttcacaaattcatttgatgaattcaaaaacagaaatgaggcaagcataactgatgaaatacgtaagcgtgtggctaatggaggtaaatgtctcattgtcttggatgatgtgtgggatccaaatgttgtagatattgtcaagacagttttccctgataacaaaaaagcccacaggatcatgatgaccactcgacacgaagacattgctagatctgtcaataaatatccccacaatctgaaatttctggatggagatgaaagtttccagctgctagaaaagagagcttttggcgttagccgttgtcctgttgagttagtagaacatggagaagccattgtagcaaaatgtagtggagtaccacttacaattgtggtaattgcaggagctttaagaggtcgtacgagtgaaattgattggaaagtagttagggaaaatgtggggaagcatcttatacaagaagacaaacttcagagatgtgtgaatgttgtgagattgagttacaatcatttgcctcaagaaaaaaaatcttgcttcttgtattttggtgcctttcctcaaggatttgatatccccgcttggaaattgattcgactctggattgctgagggactcataatgtccaagttgtcaggcaacgaaattgaagagatagcagagtattatcttaatgactttgccaacaggaacttagtgatggtgatgaaaaagaaatctaatgatcgaataaaaacatgtcgtgttcacgacatgttacatgagttttgcgttgaagaggctactagattgactcttttcaaacaagtatgtctcacatctgatcaagacatacagaactcaattacttgtcgtcgtgtctctattcaatcatctgttcctcaaaacttcatctcaaaaaagacagttgaagaacatgttaggtcattgttatgtttttcctcaaaacaaaaacaagttgacttttctaatatcgacgtcaagctcatccctaccgcatttccacttatgagagtcttagacattgaatccgtcaagtttagtattaccagggaattttaccagctattgcacttgaggtatatcgctatctcaggtgatttcgagcaacttcctaaactctttacttctttctgtaatgcacaaactctcattctaaatacttccaagcccacccttgatataaaagctgacatatggaacatgccacgtttgcgtcatctgcgcaccaacaaacctgcaatcttaccaccccctacaagtagtagtagtagtagtagtacaaattcttgttttttgcaaactctatctctggttacaccagaaagctgcaagggaaatgttctttcaaaagctcgtaatgtcaaaaaaatgagtgttaaaggtaatttgacgccttttcttgaaactagcaagggtgaatttttcagcaattttcaagtgctaaagctcctggaaagtttaacactgctaaatgatgataagagtaacaaatctcttcaccttccgtcagcattctccgaatgtttaccaaatttgaagaagttaactctatcaaaaacaaggtttgactggaatcaggcatatagattggggcaggtgaaaaatctccaggtcctaaaaatgaaagaaaatgcattcatggggccgtcctggaggatggagccaggaggtttcaagaaacttcaggtcttgtggattgaaatggcagatttcgtgtcgtgggaggcatcaaactgtcctttcccaagacttaggagccttttcctgatctcctgtcttaatcttgaggctgtgccactcgatcttgcccatttggataaccttcaagagatgacgttggaaaacacaagcaaagcaagcaaatctgcaagagaaatagaatgcgagaaaaagaagaagcaagctgatcatccagaaagtggcaaattcaagctcactattccctactga	MDPFTAAALTTAVTATVSLLVENLSHLISYNWKLYTGLKKSCEDLYDEVKRLNAFLVDNANQRSNSTQWDVLVDKIRRTVYKAEDVVDKLLIQGKLDQESNIAKKMFHKTYKNRNFTEEINEILVEVRKILEENQHLFEANPTIDHHQPEKVVQEEQGSSLENHEVVGFDEEATKVINRLVEGAECLDVIPVVGMPGLGKTTLARKIFNDPKISREFFSYIWVFIGQSTCVKRDILFNILKGFTNSFDEFKNRNEASITDEIRKRVANGGKCLIVLDDVWDPNVVDIVKTVFPDNKKAHRIMMTTRHEDIARSVNKYPHNLKFLDGDESFQLLEKRAFGVSRCPVELVEHGEAIVAKCSGVPLTIVVIAGALRGRTSEIDWKVVRENVGKHLIQEDKLQRCVNVVRLSYNHLPQEKKSCFLYFGAFPQGFDIPAWKLIRLWIAEGLIMSKLSGNEIEEIAEYYLNDFANRNLVMVMKKKSNDRIKTCRVHDMLHEFCVEEATRLTLFKQVCLTSDQDIQNSITCRRVSIQSSVPQNFISKKTVEEHVRSLLCFSSKQKQVDFSNIDVKLIPTAFPLMRVLDIESVKFSITREFYQLLHLRYIAISGDFEQLPKLFTSFCNAQTLILNTSKPTLDIKADIWNMPRLRHLRTNKPAILPPPTSSSSSSSTNSCFLQTLSLVTPESCKGNVLSKARNVKKMSVKGNLTPFLETSKGEFFSNFQVLKLLESLTLLNDDKSNKSLHLPSAFSECLPNLKKLTLSKTRFDWNQAYRLGQVKNLQVLKMKENAFMGPSWRMEPGGFKKLQVLWIEMADFVSWEASNCPFPRLRSLFLISCLNLEAVPLDLAHLDNLQEMTLENTSKASKSAREIECEKKKKQADHPESGKFKLTIPY-
SlNRC7	Solyc04g015210	atggaggctataatcgttgcagcggtgagtccggcggcgacaaaagcggtaagctttctggtggacagtctatcgcagctactatcggaaaatgtggaactgattagaggtgcagatagagatttccagcgattactggatgaaattgaacccataaatgagttactagcaggagattatgcccaattgaaaagcaacaacaacgatttggataaattgttccagaatattcaacgaacggtatataaagctgaagatgcgatcgataaattcctaattcaggcgaaaattgatgaagctaattttttcaataagatcggtccgttcgtcaagtggaacaacaatcggaagattgcaccggaattcggaaaaattctcgaacaagtgactgaaattcgcaaacagactcaacaggttttggagaaaaccggtatacagagttctgctttccagcctggagaaactacccagccacagggtcctgctgaggaggatgtcgaagtggttggttttaataagcctgcagaagatgtgaaagaacgactatgtgaaggatcaaaggatcttgatgttatacctattgtgggtatgccaggacttggaaagaccactctgtcaagaaaagtttacaatgattcttcccttgatttttatttttaccacaaaatatggatttatgttggaacgtcaaagaaaccgaaggatattcttgttgagattgtaaaagaagtcgcgcaaagcaatagtaaggaactaattaaagacaaggatgaggaccaattagctcatatcatacgtgattttcttgttgaaagaggtaaacatctcattgtcttggatgatgtgtgggacacacaagttgtagattttgtcaagaaagctttcccaaacaaaaaatcccggccccgaggggatagaattatgttgacaactcgccaacaacgtgtggctgaagctgtcagcgctcgtcctcactatctggagaacttgtcaaaagaggatagtataaagttgttggaacagagagtttttgccaataaaaggacatgtcctattgagttacaaggatatcgtgatggaattgtagataaatgttgtggtgtaccgcttgccatagtggtgatttcaggagctttgagaggttgtatggacgaaagtgaatggagagtagtcgaggaaaatgtggggaagcaccttataaacaaggacgaccataaaagctgcttgaaatttgttgaaacgagttacaatcatttgccgcaagagaaaaaagcagccttcttgtattttggagtatttcctcaaggttttgatattcctgcttggaaccttattcgcttatgggttgctgaggggctaataaagtccggtcataaagacagtgaaatcgagaaggttgcagagacttacttgagcgactttgctagtaggaatttagtgatggtgatgcaaaagagatctaacggtcaaatcaaaacatgtcgtctccatgacatgttgcatgagttctgcattattgaggctgcaaggataagtctctttcaacaagtatatctccaacctggtgttcgagtttttccttctatagaagatccaaatacttctcgtcgattatgtattcaatcctctattccatataattttatacctaaagatagaattgtacagcatgttaggtctctcttatgtttttcctcggaccaaaagcaaattgacttgtctaatctagatgtccaactcatccccagtgcctttccactaatcagggtgttggacattcaatccctcatatttgaattctccaagatgttttatggtctatttcacttgaggtatattgccatcaaaggcgacttcactatcattccttcactcttccgtaatttttggtatttacaaacccttatacttcgtaatgatgatacaaatacttcaagctccacccttgagataaaagaggacatatggaaactgttacaattgagacatttgcactccgaccttcctgtgaaattgcctccccctcctaccacaacaagcaatagtcgtacttcttgtctacaaactctttctaaggttacaccagatagttgcaaaaaaactgtgtttgcaaaggcttgtcatctcagaaaattgggtattgaagggaaattggcacttcttcttggaaaagaacgtggattcgacagtttccaagagctaaggtgcatcgaaaaactgaaattgttgaacaatgattttagtgaagagcttcaccttcctccacactttttcagcttacaaaaaacactgaacaagttaactttgtcaagtacaaggttcaagtggagtgaggcagatatgttggggcagttggaatgccttaaggtactgaaattgaaagagaatgcattcacagggaagaagtggaagcccaagaaaggaagttttagcaagctccaagtcctgcacattgtctgggcaggagagtgggaaacttgggatgcatcaaatcgtccgttccaaagtcttacgcaccttgctcttatttcctgttatgatctcaaggctgtgccacacgagctggctgatttaccttatctgcaagagatgaagctgacgcgcacattccaggcagttagttctgccatagaaatcaaaaacaagatactacaaaggattgaattatgtcatggcgttccctcgcggatcatctttctgcagtccattccaacgaaacaaacctgttgtctttcaagtattgtgattcttcaaaataagtttaattaa	MEAIIVAAVSPAATKAVSFLVDSLSQLLSENVELIRGADRDFQRLLDEIEPINELLAGDYAQLKSNNNDLDKLFQNIQRTVYKAEDAIDKFLIQAKIDEANFFNKIGPFVKWNNNRKIAPEFGKILEQVTEIRKQTQQVLEKTGIQSSAFQPGETTQPQGPAEEDVEVVGFNKPAEDVKERLCEGSKDLDVIPIVGMPGLGKTTLSRKVYNDSSLDFYFYHKIWIYVGTSKKPKDILVEIVKEVAQSNSKELIKDKDEDQLAHIIRDFLVERGKHLIVLDDVWDTQVVDFVKKAFPNKKSRPRGDRIMLTTRQQRVAEAVSARPHYLENLSKEDSIKLLEQRVFANKRTCPIELQGYRDGIVDKCCGVPLAIVVISGALRGCMDESEWRVVEENVGKHLINKDDHKSCLKFVETSYNHLPQEKKAAFLYFGVFPQGFDIPAWNLIRLWVAEGLIKSGHKDSEIEKVAETYLSDFASRNLVMVMQKRSNGQIKTCRLHDMLHEFCIIEAARISLFQQVYLQPGVRVFPSIEDPNTSRRLCIQSSIPYNFIPKDRIVQHVRSLLCFSSDQKQIDLSNLDVQLIPSAFPLIRVLDIQSLIFEFSKMFYGLFHLRYIAIKGDFTIIPSLFRNFWYLQTLILRNDDTNTSSSTLEIKEDIWKLLQLRHLHSDLPVKLPPPPTTTSNSRTSCLQTLSKVTPDSCKKTVFAKACHLRKLGIEGKLALLLGKERGFDSFQELRCIEKLKLLNNDFSEELHLPPHFFSLQKTLNKLTLSSTRFKWSEADMLGQLECLKVLKLKENAFTGKKWKPKKGSFSKLQVLHIVWAGEWETWDASNRPFQSLTHLALISCYDLKAVPHELADLPYLQEMKLTRTFQAVSSAIEIKNKILQRIELCHGVPSRIIFLQSIPTKQTCCLSSIVILQNKFN-
SlNRCX	Solyc03g005660	ATGGCGGAAACAACATTGGAGTTTGCGTTAAGCAGCTTAACGCAACAATTGGTAGATAACATGGGTGTAATTGGTGTGATAAAGGATGAGGTGAGTTGTCTGTTAAGTGAACTTCATCATTTGAGAGCTTTTCTTATCGATTCCAATAGAAATCGGAGGGGAAGTAAAATTCTGAAACATTTTGTGGAAGAGTTGAACAGAGCAATCAATAAAGCTGAGAATTCGATCGATAAATTCATGATTGAGGTCACCTTACACAAGAAAAGGGGGATTTATAGGATTTTCGATTTGTGTTATTTGGTAAAAGCCAAGCGCTGTTGCTCTGATATCAGATCTATTATGGAGAAATTGAAGGAAATTCGCAGAGATACTGCTTATGCCCTTTCTCTGTCTCTTCAACTCGATGATTCAAAACAAACTGCTCATCAACTCAAAAGGGCTCCCGTAGTAGAGGAAGATGAGGTTGTAGGCTTTGATGAGGAGGCGGATGAAATTATCAACCGTCTTCTTGGAGGATCAGATGATGTAGAGTTTATCTCGATCGTCGGAATGCCTGGTCTTGGCAAAACAACTCTCGCAAATAAGGTTTTCAAGAGTGTTGGATATGAGTTCTACAATCGTATTTGGGTATATGTCTCTCAGTCGTACACCCGAAGAGACCTATTTCTTAAAATCATCAACCAATTCACCAGAAACACTGAACAATATCGATATGTAACTGAGGAGGCTCTAGCTGAAGTAATACGCAAACATTTGTTGTTCGGAAAGTATCTGATTGTATTGGATGATGTGTGGACACAGGAACCTTTGGATGATGTCAAAATTGCTTTACCAAACAAGATGAGAGGTAAAGTCTTGTTTACCACTCGAGATGACGAGGTGGGAAAATTTTGTTGCAATGAACCTCATCATATAAAATTCCTAACCGACCACGAATGTTGGGAGCTACTACAGAAGAAGGTTTTCCACAAGGATAAATGTCCCCTGGACTTGGAAGTACTCGGGAAGCGCATAGCTAAGAAATGTATGGGTCTTCCTCTTGCAGCTTTGGTGATTGCGGGAGCCCTAACCGGGAGAGGCAAGACTAAAAGTGAGTGGGAAATAGTGCATCAATTTGTGAGTGAACACATTATTAGTAGTGATATTAGGATGACCAAGAAATTGGTGCAGATGAGTTGTGATAGTTTGCCTGTCAACTTGAAAGCTTGCTTCTTATATTGTGGTGCTTTTCCTAAAGGTTCCGAGATCCCTGCTTGGAAGATAGTCCGGTTGTGGATCGCGGAAGGGTTCATTCGAGAAACAACGGGATCAAAAATTGAAAGTGTAGCAGAGGGTTACTTGAATGAACTTGTCAGCAAGAGCTTACTGATGGTAACACAAAGGACATCCAATGGCCAAATAAAAACATTCCGCGTGCATGACATGTTACATGAGTTCTGTACGCTCGAAGCAAGTGAGGAAAATTTTTTCAAAGAAATAAAACTAGGTGTCGAGCAATCTTTCCCCAGAAACCAGGAATTATCCACATTTCGCCGCCTCAGCATTGATTCTTCTGTTCAAGAATTCATTTCTACCAACCCGTATGGTGATGGCATTCGTTCATTCCTCTGTTTCTCCTCTCGGAACATTGCGATGTCCCCATATGAGTTAGAGACAATCCCGAAATCCTTTCCACTACTGAGGGTTCTTGACATTGAGTCCATATTATTTGAGTTAGAGACAATCCGAAAATCCCCATTCCGGAAGCAGTTCTTTCAGCTATATCATTTGAGATACCTTGCTATATCAAGTGACTCGTTAAAGATACTTCCTAAATTCATGGAGGACCTGTGGAATCTACAAACCCTCATAATTTCGACTCAACAAGAGACATTGAACATAGAAGCAGACATATGTAACATGCCACACCTTAGGCATGTTCACACAAATGCCTCTGGTAAATTATGTCCCTCTGTCCTAAAAACAAGAAATCATCGTAGTGCTTTACAAACGCTTTCTATAATAGAAGCTGAAACCTTGACAGAGGATGTGTTTGCAAGGTGTCAAAATCTGAAAAAGTTGGGTATTCGTGGGGATATGACCAAGTTGGTTGGTCTATTGAAGTTAGAATACCTCGAGAAATTGAAGCTAATGAATTTAGCAAGTGGGAAGTTGCAGCTTGATTCAGAAAATTATGGATTCCCTCGGAGGTTAAAGCAGTTAACTTTATCAGGTACGTGGTTGGATTGGGAGGAGATACACAGAGCAGTTGGCCATTTGGAGCTTCTTGAAGTGTTGAAGGTGAAAGAGAATGCATTTAGGGGGGATTCTTGGGAGTTGAAGAAGGATTACGTGTTTCCTTGTCTTAAGGTATTATGGATTGAAAGGTCAGAACTAGTTTGTTGGAAGGGTTGTGATGAGAATTTTCCGAGCTTAGAGAGGCTTGTCCTTCGTAATTTAAATAAGCTTGAGGAAATCCCTATAAACTTTGCCAACATAAGCAACCTGAAAATGATGGAACTGGTGAATACAACCAAATCAACGGTTAAATCTGCCCAGAAAATAGAATCCCAAAGTGTATGTACTGGATTCAAGCTAACCATTTTCCCGCCCGATACATAA	MAETTLEFALSSLTQQLVDNMGVIGVIKDEVSCLLSELHHLRAFLIDSNRNRRGSKILKHFVEELNRAINKAENSIDKFMIEVTLHKKRGIYRIFDLCYLVKAKRCCSDIRSIMEKLKEIRRDTAYALSLSLQLDDSKQTAHQLKRAPVVEEDEVVGFDEEADEIINRLLGGSDDVEFISIVGMPGLGKTTLANKVFKSVGYEFYNRIWVYVSQSYTRRDLFLKIINQFTRNTEQYRYVTEEALAEVIRKHLLFGKYLIVLDDVWTQEPLDDVKIALPNKMRGKVLFTTRDDEVGKFCCNEPHHIKFLTDHECWELLQKKVFHKDKCPLDLEVLGKRIAKKCMGLPLAALVIAGALTGRGKTKSEWEIVHQFVSEHIISSDIRMTKKLVQMSCDSLPVNLKACFLYCGAFPKGSEIPAWKIVRLWIAEGFIRETTGSKIESVAEGYLNELVSKSLLMVTQRTSNGQIKTFRVHDMLHEFCTLEASEENFFKEIKLGVEQSFPRNQELSTFRRLSIDSSVQEFISTNPYGDGIRSFLCFSSRNIAMSPYELETIPKSFPLLRVLDIESILFELETIRKSPFRKQFFQLYHLRYLAISSDSLKILPKFMEDLWNLQTLIISTQQETLNIEADICNMPHLRHVHTNASGKLCPSVLKTRNHRSALQTLSIIEAETLTEDVFARCQNLKKLGIRGDMTKLVGLLKLEYLEKLKLMNLASGKLQLDSENYGFPRRLKQLTLSGTWLDWEEIHRAVGHLELLEVLKVKENAFRGDSWELKKDYVFPCLKVLWIERSELVCWKGCDENFPSLERLVLRNLNKLEEIPINFANISNLKMMELVNTTKSTVKSAQKIESQSVCTGFKLTIFPPDT-
NbNRC2a	NbS00026706g0016.1	atggcgaacgttgcggtggaatttttggtgcagaacttgatgcagctgctgagggacaatgcggagctgattattggggttaaggattcggctgagagcctgcttcaagatctcaatgatttcaacgcttttctcaagcaagctgccaagtcccgcattgagaacgatgtccacaaagaattggtgaagaaaattaagacaatggtcaactctgctgaagatgccattgataagtttgtaattgaggctaagcttcacaaggacaaaggggttggcagatttgtagatgttaagcattataaaagagtgtatgatgtagcagccgagatcaaaggtatcagagaaaaagtgaaagaaatccgtcagaataatgcccttgaccttcaagcccttcaagatgaagatcaatctgccaaaggtgtcgaagaaagaaagcctccagtggtagaggaagatgatgtggttggatttgaagaggaagcagataaagtaatcaaccgtcttctgggaggattgagtggactagaagttgttccagttgttggaatgcctggtctcggcaaaacgacactggcaaataagatttacaagcatcctgacatcgggtaccagttttttactcgcatttgggtttatgtttctcaatcatacaggagaagagaattatttctcaacatcatcagcaaattcactcgaaataccaaacaataccatgatatgtgtgaggaggatttagctgatgaaatacaagattttttgggcaaaggaggaaaatacttgattgtcttggatgatgtatggtctcctgacgcttgggaacacatcaaaatagctttcccgaacaacaacaaatccaatagaatattattgaccactcgagatagcaaagttgctaagcaatgcaagcagtgcattggtatacctcatgatttaaaatttctgactgaagatgaaagttggattttactggagaagaaagttttccataaagataaatgtcctcctgaattggaactatctggaaagagcatagccaaaaaatgtaatggactaccccttgcaattgttgttattgcaggagcactaattgggaaaggtaagacatcaagagagtggaaacaagtggatgagagtgtgggtgaacacctcataaataaagaccagcctgagaattgtaacaaattggtgcaactgagttatgatcgcttgtcttatgacttgaaagcatgttttttatattgtggtgcatttcccggaggctttgagatccctgcttggaagttaatccgtttgtggatcgcagaagggttcatacagtataaaggccacttatctcttgagtgtaaagcagaggataacttgaatgatctcatcaacaggaatctagtgatggtaatgcaaaggacatctgatgggcaaatcaaaacatgtcgtcttcatgacatgttgcacgagttttgcagacaagaggcgatgaaggaagaaaatcttttccaagaaataaaattaggtgctgagcaatatttcccaggaaaacgggaactagccacctaccgtcgcttatgcattcattcctcagttttggaatttatctctacaaagccctcaggtgaacatgtcaggtcattcttatctttttctttaaaaaaggtcgagatgccatctgtcgacatcccaaccataccaaaaggcttcccgttgctgagggtttttgatgtcgagtccatcaacttcagtcgcttttccaaggagtttttccagttatatcatttgaggtatattgctttctcatctgacacaatcaagatcattcctaaacacattggagaactgtggaacatccaaacactcataattaacacgcaacaacgctctcttgatatccaagcaaacatatggaatatggaacgactaaggcatctgcacactaactcttctgctaaattgcctgttcctgtgaccccaagaagtagtaaagttcctttggtaaatcaaagcctgcaaactctctccaccattgctcccgaaagctgcacagaagaagtgtttgcaaggactccaaacctgaaaaaactgggtattcgtgggaaaatagctgtgcttcttgaacctaataagtcattgttaaaaaatgtgaagaaactagaatcccttgaaaacttgaagctgataaatgatagtagtcaaacaggaaaagggttacgccttccaccctcatatatatttcccacgaagttgaggaagctatctttagtagatacctggctggagtggaacgatatgtctatattggggcagatggaacaccttgaagttctgaagctgaaagaaaatgggtttatgggagaatgctgggagtcagttggaggtttttgttccctattggtgttgtggattgaaaggacagacttagtttcttggaaagcatcagctgatcactttccaagacttaagcatcttgttctcatctgctgcgataagattaaggaaatccccattggcctggctgatatacacagcttccaagtgatggagttgcaaaactccaccaaaacagcagcaatatctgcacgggaaatacgagacaaaaaagacaagcaaactcaagaggggactaacaaccagcttccaagtgatggagttgcaaaactcaaccaaaacagcagcaatatctgcacgggaaatacgagacaaaaaagacaagcaaactcaagaagggactaa	MANVAVEFLVQNLMQLLRDNAELIIGVKDSAESLLQDLNDFNAFLKQAAKSRIENDVHKELVKKIKTMVNSAEDAIDKFVIEAKLHKDKGVGRFVDVKHYKRVYDVAAEIKGIREKVKEIRQNNALDLQALQDEDQSAKGVEERKPPVVEEDDVVGFEEEADKVINRLLGGLSGLEVVPVVGMPGLGKTTLANKIYKHPDIGYQFFTRIWVYVSQSYRRRELFLNIISKFTRNTKQYHDMCEEDLADEIQDFLGKGGKYLIVLDDVWSPDAWEHIKIAFPNNNKSNRILLTTRDSKVAKQCKQCIGIPHDLKFLTEDESWILLEKKVFHKDKCPPELELSGKSIAKKCNGLPLAIVVIAGALIGKGKTSREWKQVDESVGEHLINKDQPENCNKLVQLSYDRLSYDLKACFLYCGAFPGGFEIPAWKLIRLWIAEGFIQYKGHLSLECKAEDNLNDLINRNLVMVMQRTSDGQIKTCRLHDMLHEFCRQEAMKEENLFQEIKLGAEQYFPGKRELATYRRLCIHSSVLEFISTKPSGEHVRSFLSFSLKKVEMPSVDIPTIPKGFPLLRVFDVESINFSRFSKEFFQLYHLRYIAFSSDTIKIIPKHIGELWNIQTLIINTQQRSLDIQANIWNMERLRHLHTNSSAKLPVPVTPRSSKVPLVNQSLQTLSTIAPESCTEEVFARTPNLKKLGIRGKIAVLLEPNKSLLKNVKKLESLENLKLINDSSQTGKGLRLPPSYIFPTKLRKLSLVDTWLEWNDMSILGQMEHLEVLKLKENGFMGECWESVGGFCSLLVLWIERTDLVSWKASADHFPRLKHLVLICCDKIKEIPIGLADIHSFQVMELQNSTKTAAISAREIRDKKDKQTQEGTNNQLPSDGVAKLNQNSSNICTGNTRQKRQANSRRD-
NbNRC3	NbS00011087g0003.1	atgGCAGATGTAGCAGCAGATGTAGCAGTAAAATTCCTAGTAGAAAACTTGATGCAATTATTAATCGACAACGCTGACTTGATTATTGGTATAAAGGGTGAAGTTGAAAATTTACTACAAGATCTGAATGATTTCAATGCTTTTCTCAAACAAGCAGCTAAATCAAGGAGAGACAATGAAGTCTTGAAATCACTAGTAAAGAAGATAAGGAAAGTGGTAAATGATGCTGAAGATTCAATTGATAAGTTTGTGATTGAAGCTAAAAGACATGACGATAAAAATAAATTTGCTCAGTGGTTTCATCTTACTCATGTTGCTAGAGCAAAAGGGGTTGCTGATGAGATTAAAACTATAAGGGAAAGGGTGAAGGAAATTCGCCAAAATGATGCTTATGGACTTCAAGCTATAACTTCTTATGATAATTTCAACCAAGGTGCTCAGGAGAGGAAGGTCCCTGTAGTTGAGGAAGACGACGTGGTAGGCTTTGATGACGAAGCGAAAACTGTAATTGATCGCCTCATTGGAGGATCAGATTATGTTGTGCCGGTCGTTGGTATGCCTGGTCTTGGAAAAACAACTTTGGCATATAAGATTTTCAAGGATTCCACAGTTGAGTATGAGTTTTTCAACCGCATATGGGTATATGTCTCTCAATCATTCAACAGAAGGGAAATATTTCTCAACATCATCAGCAAATTCACTCGAAACACCAAACAATACCATGATACACCAGAGGAGGAATTAGCAAATGAAATAAAGGAGCTGCTTGGGAAGGGTGGGAAATATCTTGTTGTTTTAGATGATGTGTGGACAAGAGAAGCTTGGGATCGCATTAAAATTGCTTTCCCCAATAATAATAAACGGAATAGAGTCTTGATGACTACTAGACAAAACAATGTGGCTAAGTCTTGCAACGATAAACCTCATGATCTAAAGTTTTTGACTGAAAATGAAAGTTGGGAGCTACTTGAGAAGAGAGTTTTTCACAAGGAAAAATGTCCATTTGAGTTAGAATTACCTGGAAAAAGTATAGCCAAAAAATGTAGGGGCTTACCACTTGCAATAGTTGTCATTGCTGGAGCTTTAATAGGCAAAGGAAAGACGACAAGGGAGTGGGAGCTGGTGGCTGACAGTGTGGGTGAGCACCTCATAAATAGAGATCCAGAGAACTGCAAGAAATTGGTGCAGATGAGTTATGACCGTTTGCCTTATGATTTAAAGGCGTGCTTCTTATATTGTGGGGCTTTTCCTGGCGGTTCTGAAATTTCAGCTCAGAAGTTGATTTGTTTATGGATTGCGGAAGGATTCATACAATACCAAGGACCATTGACTCTAGAGGATATAGCAGAGGACCACTTGAATGATCTTGTCAATAGGAACTTAGTGATGGTAATGAAAAGGAGTTCTAGCGGTCAAATCAAAACATGTCGTGTTCATGACATGTTGCATGAGTTCTGCAGACATGAAGCTATGATGGAGGAAAATCTATTCCAAGAAATCAAACGAGGGCAAGAACATTCTTTTCCAGAGAAACAAGAGTTAGCCTCTTATCGTCGCTTGTGCATTCATTCGTCTGTTTCTGAATTCTTGTCAACAAAACCCTTTGCTGAACATGTTAGGTCGTTCTTATGCTTTGCCTCGAAAAAATTTGAGATGCCTTTAGGTGAAATACCAGCCATCCCCAGAGCCTTTCCCTTGCTTAGGGTACTCGATGCTGAATCAATCAAGTTCAGTCGTTTTTCTAGAGAGTTCTTCAAATTATTCCATTTGAGGTACATTGCTTTCTCAACTGACTCGATTATGACCATTCCTACAAACATTGGGAATCTTTGGAACGTACAAACACTTATAATTGAGACACAACAGGGTACTCTTGACATTAAAGCAGACATTTGGAATATGACAAGATTAAGGCATGTGTGCATAAACGCCTCTGCTACATTGCCTTCCCCTAAGCGCCCCAAGAGTAGCAAGGACAACTTGGTGAATCGTTGCCTACAAACACTTTCTACCATAGCACCTGAATGTTGCACGGCAGAAGTTTTTACTAGAACTCCTAATCTCAAGAAATTAGGTGTTCGTGGAAAAATAGATGCACTTCTAGAAACCAGTAAGGACGGGTCCAGTTCTGGTTTGTTCAGCAACATAGGAAAGTTAGATTGCCTCGAAAAGCTGAAGTTGGTAAATGATACTCGTCAAAGTAGAAAACAGCTACACCTTCCTCCAGCATATATTTTTCCTCAGAAGCTAAAAAAACTCACTCTGATAGATACGTGGTTCGAATGGAAAGATATGTCTATATTAGGTCTATTAGAGTACCTTGAAGTGCTGAAGTTGAAGGAAAATGCGTTTAGGGGACAGTCGTGGGAACCAGAGGATAGTGGTTTTCCTCGTCTGCAGGTCCTATGGATTGAAAGGACAGATCTATCTTCTTGGAAGGCCTCATCTGGAAACTTTCCACGACTAAAATGCCTTGTTCTTATAGCATGTGATAATCTTAAGGAACTACCAGCTGAACTGGCTGATGTGGAAAACCTCCAGTTAATGGAACTCCAGAGTACCAGTGTGTCTGCTGCTAAATCTGCACGAGCAATACTAAAGAAGAAACAACAAAAAGTTGGCAGCGGATTCAAGCTTTCTGTATTTCCTCCAGATCTCGGATTG	MADVAADVAVKFLVENLMQLLIDNADLIIGIKGEVENLLQDLNDFNAFLKQAAKSRRDNEVLKSLVKKIRKVVNDAEDSIDKFVIEAKRHDDKNKFAQWFHLTHVARAKGVADEIKTIRERVKEIRQNDAYGLQAITSYDNFNQGAQERKVPVVEEDDVVGFDDEAKTVIDRLIGGSDYVVPVVGMPGLGKTTLAYKIFKDSTVEYEFFNRIWVYVSQSFNRREIFLNIISKFTRNTKQYHDTPEEELANEIKELLGKGGKYLVVLDDVWTREAWDRIKIAFPNNNKRNRVLMTTRQNNVAKSCNDKPHDLKFLTENESWELLEKRVFHKEKCPFELELPGKSIAKKCRGLPLAIVVIAGALIGKGKTTREWELVADSVGEHLINRDPENCKKLVQMSYDRLPYDLKACFLYCGAFPGGSEISAQKLICLWIAEGFIQYQGPLTLEDIAEDHLNDLVNRNLVMVMKRSSSGQIKTCRVHDMLHEFCRHEAMMEENLFQEIKRGQEHSFPEKQELASYRRLCIHSSVSEFLSTKPFAEHVRSFLCFASKKFEMPLGEIPAIPRAFPLLRVLDAESIKFSRFSREFFKLFHLRYIAFSTDSIMTIPTNIGNLWNVQTLIIETQQGTLDIKADIWNMTRLRHVCINASATLPSPKRPKSSKDNLVNRCLQTLSTIAPECCTAEVFTRTPNLKKLGVRGKIDALLETSKDGSSSGLFSNIGKLDCLEKLKLVNDTRQSRKQLHLPPAYIFPQKLKKLTLIDTWFEWKDMSILGLLEYLEVLKLKENAFRGQSWEPEDSGFPRLQVLWIERTDLSSWKASSGNFPRLKCLVLIACDNLKELPAELADVENLQLMELQSTSVSAAKSARAILKKKQQKVGSGFKLSVFPPDLGL
NbNRC4	NbS00002971g0007.1	ATGGCAGATGCAGTACTGAATTTTCCGGTGGAGAACCTGTTGCAGCTATTAACTGAAAACGTAAAGCTGATCGGAAGTGCAAAGGGAGAGTTAGAGAATCTGCTGAAAGAAGTTCAACACCTAAAAGGGTTCTTAGACGATGCTGCAAAATTACCAAGCGACAGCGAACAGTGGAAAGTGTTGGTGGAGGAGATACAAAAAACGGTACATACCGCAGAGGATGCTGTTGATAAGTTTGTGGTTCAGGCGAAGCTGCACAAAGAGAAAAATAAAATGGCAAGAATTTTGGATGTGGGTCATCTGGCTACAGTCAGGAATCTTGCAGCTGAGGTCAAAGGAATTCATGACCAAGTGAAGGAACTTCGCCTAAACAATCAAGCTCTTCAAGCACGCCCAACTCTTGAGCTGCCTAAAAAAGTTGTCGACTTTGATGAGGAAGCGAACAAAGTGATCAATCGACTTGTTAAAGAATCAAAGGATCTAGAAATTATTCCGGTGGTGGGTATGCCGGGACTTGGAAAAACCACACTAGCAAGAAAAATCTACAAGGATCCTAAGATTTCATATGAATTTTTTGGCGTCCATTGGGTTTACGTCGGCCAATCTTACAAAATAAAGGATGTTTTTCTTAATATTCTCAAATTCTTCACAAGATGCACCGAAGATTATCAGCATGAGGATGTGGACGCATTAGCTAAGGTGATAGCCGGTTTTATCAATAAAGGAGGTAGATGTCTCATTTGCTTAGATGATGTTTGGGAAACAAAAGTCATTGATTATGTAAAGACAATTTTCCCAGAAAACGAAAAGGGACATCGAGTCATGATGACAACACGTAACAGAGTTCTGGCTACTTATGCCAATTCAGATCCTCACGATCTGAAATTTTTGACTCCAAAAGAAAGTTTTGAATTGTTGGTAAAGAGAGTTTTTGGCAAGAAACCATGTCCTAAAGATTTAGTAGGACATGGAGAAAGCATTGCAGGAAAATGTGGTGGAGTACCACTTGCAGTAGTGGTAATTGCTGGAGCATTAAGAGGTCGTCCGAACACAAGTGATTGGATAAGAGTTGAGAGAAATGTGGTTCAGCATCTTTTTACGAATAGCGAAGAAAGCTGGTTGAAATTTGTGGAGATGAGTTACGATCATTTGCCCCAAGAAGTACAGACATGCTTCTTGTACTTTGGTGTCTTTCCTCGAGGATTTGATATCCCTTCTTGGAAAGTGATTCGCTTGTGGATAGCGGAGGGGTTGATAAAGCCGCAGGAATCGTACACTCTGGAGGAGATAGCAGAGTTTTATTTGAACGATCTTGTCAATAGAAACTTAGTGATATTGCAGCAAAAGAGGTCTGATGGTCAAATAAAAACATGTCGTCTTCACGACATGTTGCATCAGTTCTGCAAAAAGGAGGCTAGTAACAAATGGCTTTTTCAAGAAGTCAGTCTAACACCTGATCAAGCCATTCCTATTGAAGAACCAAATAAATCTCGTCGACTGTGCATTCAACCCTCTAATTTGAAAGACTTTCTCTCCAAAAAACCATCTGCAGAACATGTTAGATCTTTCTATTGTTTTTCCTCAAAAGAAAAACAAATCTGCGGGTTGACTCCTAATGACATTAAACTCATTTACAAAGCGTTTCCGCTTGTCAGGGTCTTGGACGTGGAATCCCTCAAATTTCTCTTCTCAAAGGATTTTAACCAGTTATTTCATTTGAGATATATTGCTATCTCAGGTGACTTCAATGCCATCCCTTTGACCTTTGGTAAATTTTGGAATTTACAAACTCTTATTCTTAATACAAGTACCTCAGAGTCCACCCTTGATGTAAAAGCAGACATATGGAACATGTTACAGTTGAGGCATCTTCACACCAACATACCTGCAAAATTGCAACCCCCTACTGCGACGACATCAGGTAAAGCTTCTTGTCTACAAACTCTTTGTATGGTTGCACCGGAAAGTTGCGAGAAAGAAGTGCTCGCAAAGGCTTGTCATCTTAAAAAATTGAGCATTCGAGGGCAAATGGCAGCTTTTCTTGGTGCTTACAAGGGTGGAATCAACAATCTTGTAGAGCTTAAGTGCCTGGAACAATTGAAATTGTTGAATGATGTTCTTTACATGAATAAAGCACCTCACCTCCCTCAAACATTCTCCCAACTTGTACGTACTGTGAAGAAGTTAACTTTGACAAACACAAGGTTTGCTTGGAGTGAGGCAGATAAATTGGGGCAATTGGAATCCCTTGAGATCCTAAAGTTTAAGGAAAATGCATTCGCGGGTGATTCCTGGAAGCCAAAGATGGGATTTAGTGCACTCCGCGTTTTGTGGATTGAAAGGGCAGAATTTGAAACTTGGGAAGCTTCGGAGATTAACTTCCCCGTGCTTAGGAACCTTGTTCTTATGTCTTGTGATAAGCTCGAAACTGTGCCATTTGAGCTGGCTAATTTATCTGACCTTTATGAGATGCGGCTGGAAAACACAAGCAAAGCGGTCATATCTGCAAAAGCTATACTGGAAAGCAAGACAGCTAAAAAAATCAAATTCAACCTTACCATATTCCCTCCTGAAGCTGGATCCAAGGCCACACAGAGGGAATTCTGGGGTCATGGATATGGTGCTACTCATGTTTTCTGA	MADAVLNFPVENLLQLLTENVKLIGSAKGELENLLKEVQHLKGFLDDAAKLPSDSEQWKVLVEEIQKTVHTAEDAVDKFVVQAKLHKEKNKMARILDVGHLATVRNLAAEVKGIHDQVKELRLNNQALQARPTLELPKKVVDFDEEANKVINRLVKESKDLEIIPVVGMPGLGKTTLARKIYKDPKISYEFFGVHWVYVGQSYKIKDVFLNILKFFTRCTEDYQHEDVDALAKVIAGFINKGGRCLICLDDVWETKVIDYVKTIFPENEKGHRVMMTTRNRVLATYANSDPHDLKFLTPKESFELLVKRVFGKKPCPKDLVGHGESIAGKCGGVPLAVVVIAGALRGRPNTSDWIRVERNVVQHLFTNSEESWLKFVEMSYDHLPQEVQTCFLYFGVFPRGFDIPSWKVIRLWIAEGLIKPQESYTLEEIAEFYLNDLVNRNLVILQQKRSDGQIKTCRLHDMLHQFCKKEASNKWLFQEVSLTPDQAIPIEEPNKSRRLCIQPSNLKDFLSKKPSAEHVRSFYCFSSKEKQICGLTPNDIKLIYKAFPLVRVLDVESLKFLFSKDFNQLFHLRYIAISGDFNAIPLTFGKFWNLQTLILNTSTSESTLDVKADIWNMLQLRHLHTNIPAKLQPPTATTSGKASCLQTLCMVAPESCEKEVLAKACHLKKLSIRGQMAAFLGAYKGGINNLVELKCLEQLKLLNDVLYMNKAPHLPQTFSQLVRTVKKLTLTNTRFAWSEADKLGQLESLEILKFKENAFAGDSWKPKMGFSALRVLWIERAEFETWEASEINFPVLRNLVLMSCDKLETVPFELANLSDLYEMRLENTSKAVISAKAILESKTAKKIKFNLTIFPPEAGSKATQREFWGHGYGATHVF-
NbNRC5	NbS00020047g0002.1	atgggcgctcaagatactctgttggagtataaagaagtggttggctttgcttacgaagcggaatgtgtgatcaaacgacttgttgaaggatcaaaggatctggaatttgtccctattgtgggtatgcctggaattggcaaaaccacattggcaaggaaattttggagtcattctcagatttcaaacaatttttccaagaaaatttgggtttatgtcggcagatcatacgaactaagaggtatcctttctaagattctcatatcgttcatggaacgcattgaagaatttcgctataaagatgtgaacggattagctgaagtaatatgtgattttatggctaaagaaggtggtagatgtctcattatcctggacgatgtgtgggctaaagaacttgtggttgtggatttggtcaaaacaattctccaagaaaacaacaaaagtcatcggatcatgatgaccactcgcgacgagtatgtggctagctatgccagtgagcatcctcatcgtctgaaatatctatctgacgaagaaagttttcaattactggaaaagagagcttttggtaatgaaagatgtcctgacgagctagtagaacttggaaaaagtattgcaacaaaatgcagcggattaccacttgcagtagagttaagtgccggagccttaagatctcgtctgaacaaaaattattgggaaagaatcgagaaaaatgtggggctgtaccttgtcatagagaatgacccttcaagttgcagggaaattgtggaaaccagttacaacattttgccccaagaaatgaaggcgtgcttcttgtattgcttcgcctttcttcaaggttattccattcctgcgcagaaattgattcgcttgtggatcgcggagggactaataaagtccagtccgacgtgtacctttgaggagctagcagaaaattacttggaggagtttgctcttaggggtctagtcactatgtcgagggatgacgattcaataaaagaaattggatttcacgacgtgttgtatgagttctacaagacggaggcgataatggagagtgttttccaagaactacgtctaacacccgatttagaatcttccctccatacaagatccagatacttctcgtcgctggtcttggaaatccaatctgttaaaattttcctccccatgtatcttaaccaactatttcatttgaggtatattgctatctcaggtgatttcacggaacttcctgcatcctttggtaagttctggaatttacaatttctcatagttaatactagtacaccagagcccactttaaaaataaaagcaaatatatggaacttgtcacgtttgaggcacctaaagaccaacatccccgcagaattgctgccccctcctaacccaacggttgaaggctcttgcctacaaattctgtctaaagttgcaccagaaagttgcaataaagttgtgcttgcaaaggccggaaatctcaaaaagttgagtattcaagggcgactgggagcttttcttgagactaacaaggacggattcagcacttttctagggttagggcgcctagaaaaattgaaactgatgaatgctgttccttacaggagtgaagctcttcaccttcctccagaattattcagatttttgcgcaaactgaagaagttaactttgtcaaatacaaggtttaaatggaacgaggcggatagactgggccaaatggaatgccttgaggtcttgaggttgaaagaagatgcattcacggggaagtcctggaagccagagaaaggaggttttaaacaactccagatcttgtggattcaaaaggctgacctcgaaagttgggaggtttcaagagatcacttcccaagacttaagaaacttgttcttaactgtgctaagcttgagaatgtgccagttgagttatctcatcttctccggtcgctctcctga	MGAQDTLLEYKEVVGFAYEAECVIKRLVEGSKDLEFVPIVGMPGIGKTTLARKFWSHSQISNNFSKKIWVYVGRSYELRGILSKILISFMERIEEFRYKDVNGLAEVICDFMAKEGGRCLIILDDVWAKELVVVDLVKTILQENNKSHRIMMTTRDEYVASYASEHPHRLKYLSDEESFQLLEKRAFGNERCPDELVELGKSIATKCSGLPLAVELSAGALRSRLNKNYWERIEKNVGLYLVIENDPSSCREIVETSYNILPQEMKACFLYCFAFLQGYSIPAQKLIRLWIAEGLIKSSPTCTFEELAENYLEEFALRGLVTMSRDDDSIKEIGFHDVLYEFYKTEAIMESVFQELRLTPDLESSLHTRSRYFSSLVLEIQSVKIFLPMYLNQLFHLRYIAISGDFTELPASFGKFWNLQFLIVNTSTPEPTLKIKANIWNLSRLRHLKTNIPAELLPPPNPTVEGSCLQILSKVAPESCNKVVLAKAGNLKKLSIQGRLGAFLETNKDGFSTFLGLGRLEKLKLMNAVPYRSEALHLPPELFRFLRKLKKLTLSNTRFKWNEADRLGQMECLEVLRLKEDAFTGKSWKPEKGGFKQLQILWIQKADLESWEVSRDHFPRLKKLVLNCAKLENVPVELSHLLRSLS-
NbNRC6	NbS00011331g0023.1	atggatccagtgacggctgctgtattgacaacagcggtgatagcagcagtgaaccttctggtagagaacctgtcgcatctagtaggttataattcgcagctgattgcaggttcagaggaagcgtttaatgatttgctggtggaagttaaacgcctaaacgccttccttgttgataatgcagaattgagaagcaatagctcacaatgggacgtgttggtcgatgaaattcgacgtagagtatatgaagctgaaaatgtcattgataaattcttagttcagaccaagctcaaccaagagaatgtgttgaaaaaactgttcaaagtaacttttcaagaaaagagttttgcagggaagatcaacaagatccttgaaggcgggaagaaaatccgagaagatcataagcaactgtttgagccctgcagctgggtgattagttccgatcatcagcctgaaaatgttgtccaggaaacgcagggtccttcattggaaaattacgaagtggttggctttgatgaggaagcaaaaaaagtgatcgagcgtcttgttgaaggatcagagtgtctagacgttatcccggttgtgggaatgccggggcttggtaaaaccacgttggcaagaaaaatctataatgatcctaagattccacatgaatttttctattgcatttgggttttcgttggtcagtcggatatcctttttaatatcttgaaagggttcacgaaacgcattgaagagttccaagacatgaatgagactgaaatagctgaggaaatatgtgatcgcgtagagaagtctggagatattgtagattttgtcaagacagcttttccagaaaacaacagaggccacagaatcatggcaaccactcgttacatacatgtggctagagctgtgaatgccgatcctcacaatctgaagtttctgactcagaaggaaagttttcagctgttggaaaagagagcttttggcaaaagtcgttgtcctgttgagttaaaagaatatggagaaggcattgtagaaaaatgtagtggagtaccacttactattgtgaggtgtacaaacgatagtgattggagcgtagtcaaggaaaatgtcgggaagtaccttatagaaaaagacgaacatcagagatgcctgaagattgtgggactgagttacaatcatttgcctcaagatagaaaggcttgcttcttgtattttggtgcctttcctcagggttttgatattccagcttggaaattgattcgcctgtggattgcagtggggctcataatgtctaacttgccaggtagtgaaattgaggagatagcagagtgtcacttgaatgactttgccaataggaatttagtgatggtgatggagaagaggtgtaacagtcaaataaaaacatgtcgtgttcacgacatgttacatgagttttgcgttaaggaggctactaaactatgtcttatccaacaagtatgtctcacacccgctacagaacatgttagatctttcttatgtttttcctcaaaaagaaaacaaattgacctttctaatattgacgtccaacgtatccctaaagcatttccacttatcaggatcctggagattgaatctctaagatttggtatttccagggatttttaccaactattccacttgaggtatattgctatgtcaggtgatttcaatgaacttcctaaactcttcagttatttctggaatttacaaactcttgtgcttaatacttcgaagcccacccttgatataaaagctcacatatggaacatgtcatggttgcgccatctgcacaccaacaaacctgcaaaattgccgccccctactacctctacaagttcatgtctgcaaactctttctgtggttgcaccagaaagctgtaaggaagatgtgcttgaaaaggctgttgatctcaaaagattgagcattgaagggaaattagaggcttttcttgaagctagcaacaattttccagtgctatggcacctggaaaatttggcactgcgcaatgatgacataagtaaagctcttcaccttcgtttagccttcttcaaatgtttaccgaaactgaagaagttaactctatcaaaaacaaggtttgaatggaacgaggcgaataggttggggcagctggaatgccttgagattttaaagttgaaagaaaatgcattcatggggaactcctggaaggtggaatcaggaggttttaggaaactccaggtgttgcggattgaaaacgcaaaatttgaaacatgggaggcatcaaattttcccttcccaagacttcggaaccttgttctaatctcctgtgatcttaagactgtgccacttgagctggctgatttagagtaccttcgagagatgacgcaggacaacaccaaaaaaagccgaggaatctgcaaaggaaatagaatgcaagaaacaagagaagcaaactccagaaagcgtcaaattcaagctcactattccttactgaagctgattcctagaccacaaagtgaagttgaaata	MDPVTAAVLTTAVIAAVNLLVENLSHLVGYNSQLIAGSEEAFNDLLVEVKRLNAFLVDNAELRSNSSQWDVLVDEIRRRVYEAENVIDKFLVQTKLNQENVLKKLFKVTFQEKSFAGKINKILEGGKKIREDHKQLFEPCSWVISSDHQPENVVQETQGPSLENYEVVGFDEEAKKVIERLVEGSECLDVIPVVGMPGLGKTTLARKIYNDPKIPHEFFYCIWVFVGQSDILFNILKGFTKRIEEFQDMNETEIAEEICDRVEKSGDIVDFVKTAFPENNRGHRIMATTRYIHVARAVNADPHNLKFLTQKESFQLLEKRAFGKSRCPVELKEYGEGIVEKCSGVPLTIVRCTNDSDWSVVKENVGKYLIEKDEHQRCLKIVGLSYNHLPQDRKACFLYFGAFPQGFDIPAWKLIRLWIAVGLIMSNLPGSEIEEIAECHLNDFANRNLVMVMEKRCNSQIKTCRVHDMLHEFCVKEATKLCLIQQVCLTPATEHVRSFLCFSSKRKQIDLSNIDVQRIPKAFPLIRILEIESLRFGISRDFYQLFHLRYIAMSGDFNELPKLFSYFWNLQTLVLNTSKPTLDIKAHIWNMSWLRHLHTNKPAKLPPPTTSTSSCLQTLSVVAPESCKEDVLEKAVDLKRLSIEGKLEAFLEASNNFPVLWHLENLALRNDDISKALHLRLAFFKCLPKLKKLTLSKTRFEWNEANRLGQLECLEILKLKENAFMGNSWKVESGGFRKLQVLRIENAKFETWEASNFPFPRLRNLVLISCDLKTVPLELADLEYLREMTQDNTKKSRGICKGNRMQETREANSRKRQIQAHYSLLKLIPRPQSEVEI
PinNRC3	Peinf101Scf00441g08049.1:1-880	atgGCAGATGTAGCAGTACAATTCCTAGTAGAAAACTTGATGCAACTATTACTTGACAATGCAGAATTAATTGTTGGAATAAAAGGTGAAGTTGAAAATTTACTTCAAGATCTTAAAGACTTCAATGCTTTTCTTAAGCAAGCTGCTAAGTCCCGTTCTGAAAATGAAGTCTTGAAAGAATTGGTTAAGAAGATAAGAAGAGTAGTTAATGAAGCTGAGGATTCTATTGATAAGTTTGTGATTGAAGCTAAGAAGCATGGTGATAAAAATAAAGTGGCTCAGTTGTTTCATCTTACTCATGTAGCTAGAGTAAGAAAAGTTGCTGAAGAGATCAAAACTCTAAGGGAAAGGGTGAAGGAAATTCGAAAAAATGAATCGTATGGTCTaCAAGCTATCACTTTTGATGATAGTTCCAGCAGAGTAGAGGAgGACGACGTGGTAGGGTTTGATGAGGAAGCAAAAACTGTAATCGATCGTCTCACTGGAGGGTCAGATCATCTTGAGGTTGTGCCGGTCGTTGGTATGCCTGGTCTTGGAAAAACAACTTTGGCAAATAAGATTTACAAGGATCCTAAGGTTGAATATGAGTTCTTCACCCGCATTTGGGTATACGTCTCTCAATCGTACAAGATAAGGGAAATCTTTCTCAACATCATTAGCAAGTTCACTCGAAACACCAAACAGTATCATGATACACCCGAGCAGGAATTAGCAAAGGAAATACGGGAGCATCTGGGGAAGGGTGGAAAATATCTTATTGTTTTAGATGATGTATGGACAAGGGAAGCTTGGGATCGCATCAAAAGTGCTTTCCCGAATAATGGTAAATGCAACCGAGTCTTGATGACCACCCGAGATAGCAAAGTGGCTAAGTATTGCAATGATGAACCTCATGACCTAAAATTTTTGACCCCAAATGAGAGTTGGGAGTTACTTGAGAAAAAGGTTTTTCACAAGGAAAAGTGTCCGCCTGAATTGGAATTTCCTGGAAAAAGTATAGCTAACAAATGTATGGGGCTGCCACTTGCTATAGTGGTTATTGCTGGAGCTTTGATAGGCAAAGGAAAGACAACAAGGGAGTGGGAGCTGGTAGCTGATAGTGTGGGCGAGCACGTCATAAATAGAGATCCAGAGAACTGCAAGAAATTAGTGCAAATGAGTTATGACCATTTGCCTTATGATTTAAAGGCGTGCTTCTTATATTGTGCAGCTTTTCCAGGTGGTTTTGAAATTCCTGCTTGGAGATTGATTCGTTTATGGATCGCGGAAGGTTTCATACAATACCAAGGACAACTGACTCTAGAGGATGTAGCAGAGGACTACTTGAATGATCTTGTCAATAGGAACTTGGTGATGGTAATACAAAGGAGTACTAGTGGTCAAATCAAAACATGTCGTGTTCATGACATGTTGCATGAGTTTTGCAGACATGAGGCTACAATGGAGGAAAATCTATTTCAAGAATCCAAACGAGGACAAGAACAATCTTTTTTGGAGAAACAAGATTTAGCCTCTTGTCGTCGCTTGTGTATTCATTCCTCTCTTTCTGACTTCTTAAAAACAAAACCATCTGGTGAGCATGTTAGGTCGTTCTTATGCTTTGCCTCAAAAAAATTTGAGATACCTCTAAGTGAAATACCAGCCATCCCTAAAGCCTTTCCCTTGCTTAGAGTACTAGATGCTGAATCAATCAAGTTCAGTCGTTTTTGTAAAGAGTTTTTCCAGTTATTCCATTTGAGGTACATTGCTTTCTCAAGTGACTCGATTGATATCATTCCGAAACACATTGGGAATCTTTGGAATGTACAAACACTTACAATTGAGACACAACAGCGTACTCTTGATATCAAAGCAGACATTTGGAATATGACAAGGTTAAGGCATGTGTGCACAAATGCCTCTGCCAAATTGCCTTCCCCTCTGAGCTCCAAAAATAACAAGGACAACTTGGTGAATCGTTGCCTACAAACACTTTCTACTATAGCACCTGAATGTTGCACAGTAGAAGTGTTTGCCAGAACACCTAACCTCAGGAAGTTAGGCGTTCGTGGAAAAATAGATTATCTTCTAGATACCAGTAAGGGTGGATCTGGTTCTGGTTTGTTTGGTGATATTGGAAAATTAGAGTGGCTTGAAAATCTGAAGTTGGTGAATGATGCTCATCAAAGTGGTATACAGCTACACCTTCCTCCAGCATATATATTCCCCCGGAAGCTAAAAAAGCTGACTCTGATAGATACTTCCTTTGAATGGAAAGATATGTCTATCTTGGGTCAGTTGGAGCACCTTGAAGTGTTAAAGTTGAAAGAATTTGCATTTAGGGGACAATCGTGGGAGCCAGAGGATGGTGGTTTTCCTCATTTGCAGGTCCTATGGATTGAAAGAACAGATCTATCTTCTTGGAAGGCCTCATCAGGGAATTTTCCGAGACTTAAACGTCTTGTTCTTATAGCATGTGATAAGCTTGAGGAAATCCCAACTCAACTGGCTGATGTGCAAAGCCTCCAGCTAATGGAACTGCAGAGTACCAGCGTATCTGCAGCCAAATCTGCACGAGCAATACTAAAGAAGAAAGAAAAAGAACAGGAAAGCACTAAGGGTTGCAGATTCAAGCTTACTGTATTCCCTCCAAATCTTGGActt	MADVAVQFLVENLMQLLLDNAELIVGIKGEVENLLQDLKDFNAFLKQAAKSRSENEVLKELVKKIRRVVNEAEDSIDKFVIEAKKHGDKNKVAQLFHLTHVARVRKVAEEIKTLRERVKEIRKNESYGLQAITFDDSSSRVEEDDVVGFDEEAKTVIDRLTGGSDHLEVVPVVGMPGLGKTTLANKIYKDPKVEYEFFTRIWVYVSQSYKIREIFLNIISKFTRNTKQYHDTPEQELAKEIREHLGKGGKYLIVLDDVWTREAWDRIKSAFPNNGKCNRVLMTTRDSKVAKYCNDEPHDLKFLTPNESWELLEKKVFHKEKCPPELEFPGKSIANKCMGLPLAIVVIAGALIGKGKTTREWELVADSVGEHVINRDPENCKKLVQMSYDHLPYDLKACFLYCAAFPGGFEIPAWRLIRLWIAEGFIQYQGQLTLEDVAEDYLNDLVNRNLVMVIQRSTSGQIKTCRVHDMLHEFCRHEATMEENLFQESKRGQEQSFLEKQDLASCRRLCIHSSLSDFLKTKPSGEHVRSFLCFASKKFEIPLSEIPAIPKAFPLLRVLDAESIKFSRFCKEFFQLFHLRYIAFSSDSIDIIPKHIGNLWNVQTLTIETQQRTLDIKADIWNMTRLRHVCTNASAKLPSPLSSKNNKDNLVNRCLQTLSTIAPECCTVEVFARTPNLRKLGVRGKIDYLLDTSKGGSGSGLFGDIGKLEWLENLKLVNDAHQSGIQLHLPPAYIFPRKLKKLTLIDTSFEWKDMSILGQLEHLEVLKLKEFAFRGQSWEPEDGGFPHLQVLWIERTDLSSWKASSGNFPRLKRLVLIACDKLEEIPTQLADVQSLQLMELQSTSVSAAKSARAILKKKEKEQESTKGCRFKLTVFPPNLGL	pCHW011075
PinnNRC3(curated)		atgGCAGATGTAGCAGTACAATTCCTAGTAGAAAACTTGATGCAACTATTACTTGACAATGCAGAATTAATTGTTGGAATAAAAGGTGAAGTTGAAAATTTACTTCAAGATCTTAAAGACTTCAATGCTTTTCTTAAGCAAGCTGCTAAGTCCCGTTCTGAAAATGAAGTCTTGAAAGAATTGGTTAAGAAGATAAGAAGAGTAGTTAATGAAGCTGAGGATTCTATTGATAAGTTTGTGATTGAAGCTAAGAAGCATGGTGATAAAAATAAAGTGGCTCAGTTGTTTCATCTTACTCATGTAGCTAGAGTAAGAAAAGTTGCTGAAGAGATCAAAACTCTAAGGGAAAGGGTGAAGGAAATTCGAAAAAATGAATCGTATGGTCTaCAAGCTATCACTTTTGATGATAGTTCCAGCAGAGGTGACGAAGAGAGGAAGGCCCCTGTAGTAGAGGAgGACGACGTGGTAGGGTTTGATGAGGAAGCAAAAACTGTAATCGATCGTCTCACTGGAGGGTCAGATCATCTTGAGGTTGTGCCGGTCGTTGGTATGCCTGGTCTTGGAAAAACAACTTTGGCAAATAAGATTTACAAGGATCCTAAGGTTGAATATGAGTTCTTCACCCGCATTTGGGTATACGTCTCTCAATCGTACAAGATAAGGGAAATCTTTCTCAACATCATTAGCAAGTTCACTCGAAACACCAAACAGTATCATGATACACCCGAGCAGGAATTAGCAAAGGAAATACGGGAGCATCTGGGGAAGGGTGGAAAATATCTTATTGTTTTAGATGATGTATGGACAAGGGAAGCTTGGGATCGCATCAAAAGTGCTTTCCCGAATAATGGTAAATGCAACCGAGTCTTGATGACCACCCGAGATAGCAAAGTGGCTAAGTATTGCAATGATGAACCTCATGACCTAAAATTTTTGACCCCAAATGAGAGTTGGGAGTTACTTGAGAAAAAGGTTTTTCACAAGGAAAAGTGTCCGCCTGAATTGGAATTTCCTGGAAAAAGTATAGCTAACAAATGTATGGGGCTGCCACTTGCTATAGTGGTTATTGCTGGAGCTTTGATAGGCAAAGGAAAGACAACAAGGGAGTGGGAGCTGGTAGCTGATAGTGTGGGCGAGCACGTCATAAATAGAGATCCAGAGAACTGCAAGAAATTAGTGCAAATGAGTTATGACCATTTGCCTTATGATTTAAAGGCGTGCTTCTTATATTGTGCAGCTTTTCCAGGTGGTTTTGAAATTCCTGCTTGGAGATTGATTCGTTTATGGATCGCGGAAGGTTTCATACAATACCAAGGACAACTGACTCTAGAGGATGTAGCAGAGGACTACTTGAATGATCTTGTCAATAGGAACTTGGTGATGGTAATACAAAGGAGTACTAGTGGTCAAATCAAAACATGTCGTGTTCATGACATGTTGCATGAGTTTTGCAGACATGAGGCTACAATGGAGGAAAATCTATTTCAAGAATCCAAACGAGGACAAGAACAATCTTTTTTGGAGAAACAAGATTTAGCCTCTTGTCGTCGCTTGTGTATTCATTCCTCTCTTTCTGACTTCTTAAAAACAAAACCATCTGGTGAGCATGTTAGGTCGTTCTTATGCTTTGCCTCAAAAAAATTTGAGATACCTCTAAGTGAAATACCAGCCATCCCTAAAGCCTTTCCCTTGCTTAGAGTACTAGATGCTGAATCAATCAAGTTCAGTCGTTTTTGTAAAGAGTTTTTCCAGTTATTCCATTTGAGGTACATTGCTTTCTCAAGTGACTCGATTGATATCATTCCGAAACACATTGGGAATCTTTGGAATGTACAAACACTTACAATTGAGACACAACAGCGTACTCTTGATATCAAAGCAGACATTTGGAATATGACAAGGTTAAGGCATGTGTGCACAAATGCCTCTGCCAAATTGCCTTCCCCTCTGAGCTCCAAAAATAACAAGGACAACTTGGTGAATCGTTGCCTACAAACACTTTCTACTATAGCACCTGAATGTTGCACAGTAGAAGTGTTTGCCAGAACACCTAACCTCAGGAAGTTAGGCGTTCGTGGAAAAATAGATTATCTTCTAGATACCAGTAAGGGTGGATCTGGTTCTGGTTTGTTTGGTGATATTGGAAAATTAGAGTGGCTTGAAAATCTGAAGTTGGTGAATGATGCTCATCAAAGTGGTATACAGCTACACCTTCCTCCAGCATATATATTCCCCCGGAAGCTAAAAAAGCTGACTCTGATAGATACTTCCTTTGAATGGAAAGATATGTCTATCTTGGGTCAGTTGGAGCACCTTGAAGTGTTAAAGTTGAAAGAATTTGCATTTAGGGGACAATCGTGGGAGCCAGAGGATGGTGGTTTTCCTCATTTGCAGGTCCTATGGATTGAAAGAACAGATCTATCTTCTTGGAAGGCCTCATCAGGGAATTTTCCGAGACTTAAACGTCTTGTTCTTATAGCATGTGATAAGCTTGAGGAAATCCCAACTCAACTGGCTGATGTGCAAAGCCTCCAGCTAATGGAACTGCAGAGTACCAGCGTATCTGCAGCCAAATCTGCACGAGCAATACTAAAGAAGAAAGAAAAAGAACAGGAAAGCACTAAGGGTTGCAGATTCAAGCTTACTGTATTCCCTCCAAATCTTGGActt	MADVAVQFLVENLMQLLLDNAELIVGIKGEVENLLQDLKDFNAFLKQAAKSRSENEVLKELVKKIRRVVNEAEDSIDKFVIEAKKHGDKNKVAQLFHLTHVARVRKVAEEIKTLRERVKEIRKNESYGLQAITFDDSSSRGDEERKAPVVEEDDVVGFDEEAKTVIDRLTGGSDHLEVVPVVGMPGLGKTTLANKIYKDPKVEYEFFTRIWVYVSQSYKIREIFLNIISKFTRNTKQYHDTPEQELAKEIREHLGKGGKYLIVLDDVWTREAWDRIKSAFPNNGKCNRVLMTTRDSKVAKYCNDEPHDLKFLTPNESWELLEKKVFHKEKCPPELEFPGKSIANKCMGLPLAIVVIAGALIGKGKTTREWELVADSVGEHVINRDPENCKKLVQMSYDHLPYDLKACFLYCAAFPGGFEIPAWRLIRLWIAEGFIQYQGQLTLEDVAEDYLNDLVNRNLVMVIQRSTSGQIKTCRVHDMLHEFCRHEATMEENLFQESKRGQEQSFLEKQDLASCRRLCIHSSLSDFLKTKPSGEHVRSFLCFASKKFEIPLSEIPAIPKAFPLLRVLDAESIKFSRFCKEFFQLFHLRYIAFSSDSIDIIPKHIGNLWNVQTLTIETQQRTLDIKADIWNMTRLRHVCTNASAKLPSPLSSKNNKDNLVNRCLQTLSTIAPECCTVEVFARTPNLRKLGVRGKIDYLLDTSKGGSGSGLFGDIGKLEWLENLKLVNDAHQSGIQLHLPPAYIFPRKLKKLTLIDTSFEWKDMSILGQLEHLEVLKLKEFAFRGQSWEPEDGGFPHLQVLWIERTDLSSWKASSGNFPRLKRLVLIACDKLEEIPTQLADVQSLQLMELQSTSVSAAKSARAILKKKEKEQESTKGCRFKLTVFPPNLGL	pCHW011076
CaNRC3a	XM_016692189.2	atggcggatgtagcagtgaagttcttggttgaaaatttgatgcaattattaattgacaatgctgatttaatccttggaataaaaggtgaagttgaagatctactccgagatcttagcgactttaatgctttcctaaagcaagctgctaagtcccggagggataacgaggttttgaaagaaatggtgaagaaaataagaaaagtagtaaatgctgccgaggattcgattgataagtttgtgattgaagctaagagacatgatgataaaaacaaatttgctcaatggtttcatcttacacatgtagctagagcaaaaggtgtggctgatgagatcaaaagtataagagaaagagtgaaggaaattcgtgagaatgattcgtatggccttcaagctattgctttggacgataattacaacagaggtgatgaggagaggaaggctcctgtggttgaagaagacgacgtggtaggttttgatgaggaggcaaaaactgtaattgatcgtctcattggaggatcagatgatgttgaggttgtgccagtcgttggtatgcctggtcttggaaaaacaactttggcatataagatttataaggatccgaaggttgagtatgagttcttcacgcgcgtttgggtatacgtttctcaaaggttcaagagaagggagatatttctcaacatcatcagcaaattcactcgaaacaccaaacagtatcatgatacaacagaggaagacttagcaaatgaagtgaaggagcttcttgggaagggtgggaaatatcttatagttttggatgatgtgtggacaatggaggcttgggaacgaatcaaagttgctttcccaaataatggtaaacggaatagagtcttgatgaccacgagacaaacgaatgtggctaagcgttgcaatgatgaacctcataatctaaagtttttgactaaagatgaaagttgggagctactcgagaagaaggtatttcacaaggagaagtgtccacctgagttagaatggcctggaaaaagtatagccgaaaaatgtatgggcttgccacttgctatagtggttatcgccggagcgctgatagggaaaggaaagacgacaagggaatgggagtttgtggctgacagtgtgggcgagcacctcataaatagagatccagagaactgcaagaaattagtgcagatgagttatgaccgtttgccttatgacctaaaggcgtgctttttatactgtggggcttttctgggaggttctcaaattccagctcggaagttgattcgtctatggatcgcggaaggattcatacaataccaaggaccattgactctagaggatatagcagaggatcacttgaatgatcttgtcaataggaacttagtgatggtaatgcaaaggagttacagcggccatatcaaaatatgtcgtgttcatgacatgttgcatgagttctgcagacatgaggctatgacggaggagaatctttttcaagaaatcaaacgagggcaaggacgatcttttccagataaacaagagttagccacttatcgtcgcctatgtattcattccttggttcctgaattcttatcgacaaagccctccggtgagcatgttagatcgttcttatgctttggctcgaaaaaaattgagatgccttcaaatgaaataccagtcatccccaaagcatttcccttgcttcgggtactcgatgctgaatcaatcaagttcaatcgattttctcgggagttcttcaaattatttcatttaaggtacattgctatctcaactgacaagatcaagaccattcctgctgactttgggaatctttggaatgtacaaacacttatagtcgagacgcaacaaggtactcttgacatcaaagcagacgtttggaatatgacaagattaaggcatgtgtgcacaaacgcctctactacgttgccttccactaagcgccccaagagcagcaaggacaacttggcgaatcgttgcctacaaacactttctactatagcacctgaatgttgcaccgcagaagtttttactagaactcctaatctcaagaaattaggcgttcgtggaaatatagatgcacttttagaaaccagtaaggacgggtctggtactgttttattcagtaacataggtaagttagcttacctcgaaaatctgaagttggtgaatgatactcgtctaagtagtaaacaacaacgccttcctccagcatatattttccctcagaagctaaaaaagctcactctggtagatacttggtttgaatggaaagatatgtctatattaggtctattagagtaccttgaggtgctgaagttgaaagaaaatgcatttaggggacagtcgtgggaacaagaggacggtggttttcctcgtcttcaggtcctagtgattgaaaggacagatctaacttcttggaaagcctcatcagggaactttccacgactaaaacacctcgttcttatatcatgtgataaacttgaggcgctccccgctgaactggctgatgtgaaaaacctccagctaatggaactccagagtaccagtgagtctgcagctagatctgcacgagcaatactaaaaaagaaacaagaaaaagaacaggatggcagtaagagcagcggattcaagctttctgtattccctcacgatcttggattg	MADVAVKFLVENLMQLLIDNADLILGIKGEVEDLLRDLSDFNAFLKQAAKSRRDNEVLKEMVKKIRKVVNAAEDSIDKFVIEAKRHDDKNKFAQWFHLTHVARAKGVADEIKSIRERVKEIRENDSYGLQAIALDDNYNRGDEERKAPVVEEDDVVGFDEEAKTVIDRLIGGSDDVEVVPVVGMPGLGKTTLAYKIYKDPKVEYEFFTRVWVYVSQRFKRREIFLNIISKFTRNTKQYHDTTEEDLANEVKELLGKGGKYLIVLDDVWTMEAWERIKVAFPNNGKRNRVLMTTRQTNVAKRCNDEPHNLKFLTKDESWELLEKKVFHKEKCPPELEWPGKSIAEKCMGLPLAIVVIAGALIGKGKTTREWEFVADSVGEHLINRDPENCKKLVQMSYDRLPYDLKACFLYCGAFLGGSQIPARKLIRLWIAEGFIQYQGPLTLEDIAEDHLNDLVNRNLVMVMQRSYSGHIKICRVHDMLHEFCRHEAMTEENLFQEIKRGQGRSFPDKQELATYRRLCIHSLVPEFLSTKPSGEHVRSFLCFGSKKIEMPSNEIPVIPKAFPLLRVLDAESIKFNRFSREFFKLFHLRYIAISTDKIKTIPADFGNLWNVQTLIVETQQGTLDIKADVWNMTRLRHVCTNASTTLPSTKRPKSSKDNLANRCLQTLSTIAPECCTAEVFTRTPNLKKLGVRGNIDALLETSKDGSGTVLFSNIGKLAYLENLKLVNDTRLSSKQQRLPPAYIFPQKLKKLTLVDTWFEWKDMSILGLLEYLEVLKLKENAFRGQSWEQEDGGFPRLQVLVIERTDLTSWKASSGNFPRLKHLVLISCDKLEALPAELADVKNLQLMELQSTSESAARSARAILKKKQEKEQDGSKSSGFKLSVFPHDLGL
SmeNRC3a	SMEL4.1_10g001370.1.01	atggcggatgtagcagtgaagtttttagtggaaaatttgatgcagttgttaatcgacaacgccgatttgattctcagcataaaaggcgaagtcgaagatctactcagagatctcaacgacttcaatgctttcctcaagcaagctgctaaatcccgcaaggaaaatgaggttttgaaagaaatggtgaagaaaatcagaaaagtggtgaatgatgctgaggattccattgataaatttgtgattgaagcaaagagacatgacgataaaaacaaatttcttcaatggtttcatcttactcatgtggctagagcaaaaggggtggctgatgagatcaaaagtataagagaaagagtgaaggaaattagacagaatgattcttatggccttcaagctattgctttggatgataatcctaacagaggtgatgaggagaggaaggctcctgtagttgaggaagatgatgtggtaggttttgatgaggaagcaaaaactgtaattgatcgtctcatcgcaggatcagattatgtggaagttgtgccagtcaagggtatgcctggtctcggaaaaacaactttggcatacaagattttcaaggatccaaaggttgagtatgagttcttcacccgcgtttgggtgtatgtctctcaaacattcaagagaagggagatatttctcaacatcatcagcaaaatcactcgaagcaccaaagaatatcgtgatatgtcagaggacgacttagcaaatgaagtgaagaagcttcttggaaagggtgggaagtatcttattgttttggatgacgtgtggacgatggaagcttggaatcgtatcaaaattgctttccccaataatggtaaacggaatagagtgttgatgaccacgagacaaacggatgtggctaagcgttgcaatgatgaacctcatgatcttaagtttttgactaaagaggaaagttgggagctacttgagaagaaggtttttcacaaggaaaagtgtccacctgagttagaatggccggggaaaagtatagccgaaaaatgtagaggcttacctcttgcaatagtggttatcgcgggagctttgataggcaaaggaaagacgacaagggagtgggagttggtggctgccagtgtgggtgagcatctcataaatcgcgatccagagaactgcaaaaaattagttcagatgagttatgaccgtttgccttatgacctaaaggcttgttttttatactgtggtacatttccgggaggttctcaaattccagctcggaagttgatccatttatggatcgcggaaggattcatacaataccaaggaacacggactctagaggatgtagcagaggaccacttgaatgatctcgtcaatagaaacttagtgatggtaatgcagagaaggtgcaatggtcaaatcaaactatgtcgtgttcatgacatgttgcatgagttctgcagacatgaggctatgacagaggagaatctttttcaagaaatcaaacaagggctagaacgatcttttccagagaaacaagagttagccacttatcgtcgtttgtgcattcattccatggttactgaattcttatcaacaaagccctccggtgagcatgttaggtccttcttatgctttggctcgaaaaaaattgacttgccttcaaatgaaatacctgtcatcccgaaagcctttccattgcttagagtactagatgctgaatcgatcaagttcaatcgattttctaaagagttcttcaagttatttcatctgaggtacattgctttttcaactgataagattaagaccattcctgcggagtttgggaatctttggaacgtgcaaacacttatcgttgagacgcaacaaggtactcttgacatcaaagcagacatttggaatatgacaagattaaggcacgtatgcacaaacgcctctgctacattgccttccactaagcgcccgaagagcagcaaggacaacttggctaaccgttgcctacaaacacttactgctatagcacctgaattttgcacagcggaagtttttactcgaactcctaatctcaagaaactaggcgttcgtgggaaaatagatgcacttttagaaaccagtaaagacggttctggttttagcttgttcagtaatataggtaagttagcttgcctcgaaaatctgaagttggtgaacgataatcgtctaaatgctaatcggttacatcttcctccagcgtatatttttcctcagatgcttaaaaagctcactctggtagatacttggtttgattggaaagatatgtccatattaggcctattagagaaccttgaggtgcttaagttgaaggaaaatgcgtttagaggacagtcgtgggagcaagaggacggtggttttcctcgtctacaggtcttatggattgaaaggacagatttaactacttggaaggcctcatcggagaactttccacgactaaaacacctcgttcttatatcgtgtgagaaacttgagaagctcccagctgaactggctgatgtgaaaaaccttcagctaatggaactccagagtagcagtgagtctgcagctagatctgcacgagcgatactaaaaatgaaacaagaaaaagaacgcgatggcaataaaagcagcggattcaagctttctatattccctccagatcttggattg	MADVAVKFLVENLMQLLIDNADLILSIKGEVEDLLRDLNDFNAFLKQAAKSRKENEVLKEMVKKIRKVVNDAEDSIDKFVIEAKRHDDKNKFLQWFHLTHVARAKGVADEIKSIRERVKEIRQNDSYGLQAIALDDNPNRGDEERKAPVVEEDDVVGFDEEAKTVIDRLIAGSDYVEVVPVKGMPGLGKTTLAYKIFKDPKVEYEFFTRVWVYVSQTFKRREIFLNIISKITRSTKEYRDMSEDDLANEVKKLLGKGGKYLIVLDDVWTMEAWNRIKIAFPNNGKRNRVLMTTRQTDVAKRCNDEPHDLKFLTKEESWELLEKKVFHKEKCPPELEWPGKSIAEKCRGLPLAIVVIAGALIGKGKTTREWELVAASVGEHLINRDPENCKKLVQMSYDRLPYDLKACFLYCGTFPGGSQIPARKLIHLWIAEGFIQYQGTRTLEDVAEDHLNDLVNRNLVMVMQRRCNGQIKLCRVHDMLHEFCRHEAMTEENLFQEIKQGLERSFPEKQELATYRRLCIHSMVTEFLSTKPSGEHVRSFLCFGSKKIDLPSNEIPVIPKAFPLLRVLDAESIKFNRFSKEFFKLFHLRYIAFSTDKIKTIPAEFGNLWNVQTLIVETQQGTLDIKADIWNMTRLRHVCTNASATLPSTKRPKSSKDNLANRCLQTLTAIAPEFCTAEVFTRTPNLKKLGVRGKIDALLETSKDGSGFSLFSNIGKLACLENLKLVNDNRLNANRLHLPPAYIFPQMLKKLTLVDTWFDWKDMSILGLLENLEVLKLKENAFRGQSWEQEDGGFPRLQVLWIERTDLTTWKASSENFPRLKHLVLISCEKLEKLPAELADVKNLQLMELQSSSESAARSARAILKMKQEKERDGNKSSGFKLSIFPPDLGL
StNRC3a1	Sotub05g007670.1.1:1-853	atggcggatgtagcagtaaagtttttagtagaaaatttgatgcaattactaatcgacaacgccgatttgattctcggaatcaaaggcgaagttgaaaatctactccgagatctcaatgacttcaatgctttcctcaaacaagctgctaaatcccgcagggaaaatgaggttttgaaagaaatggtgaagaaaatcagaaaagtggtgaatgatgctgaggattcaattgataaatttgttattgaagctaagagacatgatgataaaaataaatttgatgaatggtttcatactactcatgtggctagagcaaaaggggtagcggatgagatcaaaagtacaagggaaagagtgaacgaaattagagaaaatgatgcttatggccttcaagcaataactttagatgataatttcaatagaggtgatgaagagaggaagtcccctgtagttgaggaagatgatgcggttggttttgatgatgaagtaaaaattgtaattgatcgtctcatgggaggatcagattatgttgaggttgtgccagttgttggtatgcctggtcttggtaaaacaactttggcatataagatttacaaggatccgaaggttgcgtatgagttctacacccgcgtttgggtatatgtctctcaaacattcaagagaagggaaatatttctcaacattatcagcaagttcactcgaaacaccaaacaatatcatgatacaccagaggatgacttagcaaatgaagtgaaggagcttcttggaaaaggtgggaaatatcttattgttttggatgatgtgtggacgatggaagcttgggattgtatcaaaattgctttccctaataatggtaaacggaatagagtgttgatgaccacaagacaatcacatgtggctaagcgttttaatgatgaacctcatgatcttaagtttttggctaaaaatgaaagttgggagctacttgagaagaaagtttttcacaaggaaaagtgtccacctgagttagaattacccgggaaaagtatagccgaaaaatgtaggggcttacctcttgctatagtgattatcgccggagctttgataggcaaaggaaagacaacaagggagtgggagttggtggctgccagtgtcggaggttctcaaattctagctaggaagttgattcgtttatggatcgcggaaggattcatacaataccaaggaccattggctctagaggatgtagcagaggaccacttaaatgatcttgtcaataggaacttagtgatggtaatgcaaaggagttgcagtggtcaaatcaaaatatgtcgcgttcatgacatgttgcatgagttctgcagacacgaggccatgacggaggagaatctttttcaagaaatcaaacaagggcaagaacgatcttttccagggaaacaagagttagccacttatcgtcgtttgtgtattcattccggggttcctgaattcttatcaacaatgccctccggtgagcatgtcaggtcattcttatgtgttgactcgaaaaaaattgacatgcctccaaatgaaataccatccatcccgaaagcctttccattgcttagggtactagatgctgaatcaatcaagttcaatcgattttctcgagagttctctaaattatttcatttgaggtacattgctctctcaattgacaagattaagaccattcctgtgggttttgggaatctttggaacgtacaaacacttatcgttaagacgcaacaggctactcttgacatcaaagcagacatttggaatatgacaagattaaggcatgtgtgcactaacgcttctgctacattgccttccactaagcgccccatgagcagcaaggacaacttggtgaatcgttgcttacaaacactttcaactatagcacctgaatgttgcacagcagaggtttttactagaactcctaatctcaagaaattaggcgttcgtgggaaaatagatgcacttttagaaaccagtaaagacgggtctggttctgtcttgttcagtaacataggtaagttagcttgcctcgaatatctgaagttggtaaatgatactcgtctaagtagtaaaccgctacaccttcctccagcatatattttccctcagaagctaaaaaagctctctctggtagacacttggtttgaatggaaagatatgtctatattaggtctattgccagaccttgaggtgctgaagttgaaagaatatgcgtttaaaggacagtcatgggagcaagaggacggtggttttcctcgtctgcaggtcttatggattgaaaggacagatttaacttcttggaaagcctcatcagggaactttccgcgactaaaacacctcgcactcatatcatgtgataagcttgaggaactcccagctgaactggctgatgtgaaaaacctccagctaattgaactccagagtagcagtgaatctgcagctagatctgcacgagcgatactaaaaaggaatcaagaaaaagaacaggaaggtgataagggcaccggattcaagctttctatagtccctcatgatcttggattg	MADVAVKFLVENLMQLLIDNADLILGIKGEVENLLRDLNDFNAFLKQAAKSRRENEVLKEMVKKIRKVVNDAEDSIDKFVIEAKRHDDKNKFDEWFHTTHVARAKGVADEIKSTRERVNEIRENDAYGLQAITLDDNFNRGDEERKSPVVEEDDAVGFDDEVKIVIDRLMGGSDYVEVVPVVGMPGLGKTTLAYKIYKDPKVAYEFYTRVWVYVSQTFKRREIFLNIISKFTRNTKQYHDTPEDDLANEVKELLGKGGKYLIVLDDVWTMEAWDCIKIAFPNNGKRNRVLMTTRQSHVAKRFNDEPHDLKFLAKNESWELLEKKVFHKEKCPPELELPGKSIAEKCRGLPLAIVIIAGALIGKGKTTREWELVAASVGGSQILARKLIRLWIAEGFIQYQGPLALEDVAEDHLNDLVNRNLVMVMQRSCSGQIKICRVHDMLHEFCRHEAMTEENLFQEIKQGQERSFPGKQELATYRRLCIHSGVPEFLSTMPSGEHVRSFLCVDSKKIDMPPNEIPSIPKAFPLLRVLDAESIKFNRFSREFSKLFHLRYIALSIDKIKTIPVGFGNLWNVQTLIVKTQQATLDIKADIWNMTRLRHVCTNASATLPSTKRPMSSKDNLVNRCLQTLSTIAPECCTAEVFTRTPNLKKLGVRGKIDALLETSKDGSGSVLFSNIGKLACLEYLKLVNDTRLSSKPLHLPPAYIFPQKLKKLSLVDTWFEWKDMSILGLLPDLEVLKLKEYAFKGQSWEQEDGGFPRLQVLWIERTDLTSWKASSGNFPRLKHLALISCDKLEELPAELADVKNLQLIELQSSSESAARSARAILKRNQEKEQEGDKGTGFKLSIVPHDLGL
StNRC3a2	Sotub05g007690.1.1	atggcggatgtagcagtaaagtttttagtagaaaatttgatgcaattactaatcgacaacgccgatttgattctcggaatcaaaggcgaagttgaaaatctactccgagatctcaatgacttcaatgctttcctcaaacaagctgctaaatcccgcagggaaaatgaggttttgaaagaaatggtgaagaaaatcagaaaagtggtgaatgatgctgaggattcaattgataaatttgtgattgaagctaagagacatgatgataaaaacaaatttgctcaatggtttcatattactcatgtggctagagcaaaaggggtagcagatgagatcaaaagtataaaggaaagagtgaaggaaattagagaaaatgacgcttatggccttcaagcgataactttagatgataatttcaatagaggtgatgaagagaggaagtcggtatacatcataattaaaggggcccctgtagttgaggaagatgatgtggttggttttgatgatgaagcaaaaattgtaattgatcgtctcattggaggatcagattatgttgaggttgtgccagttgttggtatgcctggtcttggtaaaacaactttggcatataagatttacaaggatccgaaggttgagtatgagttcttcacccgcgtttgggtatatgtctctcaaacgttcaagagaagggaaatatttctcaacattatcagcaagttcactcgaaacaccaaacaatatcatgatacaccagaggatgacttagcaaatgaagtgaaggagcttcttggaaaaggtggaaaatatcttattgttttggatgatgtgtggacgatggaagcttgggatcgtatcaaaattgctttccctaataatggtaaacggaatagagtgttgatgaccacgagagaatcaaatgtggctaagtgttgtaatgataaacctcatgatcttaagtttttaactgaagatgaaagttgggagctacttgagaagaaggtttttcacaaggaaaagtgtccacctgagttagaattgcccgggaaaagtatagctgaaaaatgtatgggcttacctcttgcaatagtggttatcgccggagctttgataggcaaaggaaagacaacaagggagtgggagttggtggctgccagtgtccgtgagcacctcataaatcgagatccagagaactgcaagaaattggttcaaatgagttatgatcgtttgccttatgacctaaaggcgtgttttttatactgtggggcatttccaggaggttctcaaattcctgctaagaagttgattcgtttatggatcgcggaaggattcatacaataccaaggaccattggctctagaggatgtagcagaggaccacttgaatgatcttgtcaataggaacttagtgatggtaatgcaaaggagttgcagtggtcaaatcaaaatatgtcgcgttcatgacatgttgcatgagttctgcagacacgaggctatgacagaggaggatctttttcaagaaatcaaacaagggcaagaacgatcttttccagggaaacaagagttagccacttatcgtcgtttgtgtattcattccggggttcctgaattcttatcaacaaagccctccggtgagcatgtcaggtcattcttatgtgttggctcgaagaaaattgacatgcctccaaatgaaataccatccatcccgaaagcctttccattgcttagggtactagatgctgaatcaatcaagttcaatcgattttctcgagagttcttcaaattatttcatttgaggtacattgctctctcaactgacaagattaagaccattcccgtggattttgggaatctttggaacgtacaaacacttatcgttgagacgcaagaggctactcttgacatcaaagcagacatttggaatatgacaagattaaggcatgtgtgcacaaacgcctctgctacattgccttccactaagcgccccaagagcagcaagggcaacttggtgaatcgttgcttacaaacactttcaactatagcacctgaatgttgcacagcagaagtttttactagaactcctaatctcaagaaattaggcgttcgtgggaaaatagatgcacttttagaaaccagtaaagacgggtctggttctgtcttgttcagtaacataggtaagttagcttgcctcgaatatctgaagttggtaaatgatactcgtataagtagtaaaccgctacaccttcctccagcatatattttccctcagaagctaaaaaagctctctctggtagacacttggtttgaatggaaagacatgtctatattaggtctattaccagaccttgaggtgctgaagttgaaagaaaatgcgtttaaaggacagtcgtgggagcaagaggacggtggttttcctcgtctgcaggtcttatggattgaaaggacagatttaacttcttggaaagcctcatcagggaactttccgcgactaaaacacctcgcactcatatcatgtgataagcttgaggaactcccagctgaactggctgatgtgaaaaacctccagctaattgaactccagagtagcagtgaatctgcagctagatctgcacgagcgatactaaaaaggaatcaagaaaaagaacaggaaggcgataaaggcactggattcaagctttctatattccctcatgatcttggattg	MADVAVKFLVENLMQLLIDNADLILGIKGEVENLLRDLNDFNAFLKQAAKSRRENEVLKEMVKKIRKVVNDAEDSIDKFVIEAKRHDDKNKFAQWFHITHVARAKGVADEIKSIKERVKEIRENDAYGLQAITLDDNFNRGDEERKSVYIIIKGAPVVEEDDVVGFDDEAKIVIDRLIGGSDYVEVVPVVGMPGLGKTTLAYKIYKDPKVEYEFFTRVWVYVSQTFKRREIFLNIISKFTRNTKQYHDTPEDDLANEVKELLGKGGKYLIVLDDVWTMEAWDRIKIAFPNNGKRNRVLMTTRESNVAKCCNDKPHDLKFLTEDESWELLEKKVFHKEKCPPELELPGKSIAEKCMGLPLAIVVIAGALIGKGKTTREWELVAASVREHLINRDPENCKKLVQMSYDRLPYDLKACFLYCGAFPGGSQIPAKKLIRLWIAEGFIQYQGPLALEDVAEDHLNDLVNRNLVMVMQRSCSGQIKICRVHDMLHEFCRHEAMTEEDLFQEIKQGQERSFPGKQELATYRRLCIHSGVPEFLSTKPSGEHVRSFLCVGSKKIDMPPNEIPSIPKAFPLLRVLDAESIKFNRFSREFFKLFHLRYIALSTDKIKTIPVDFGNLWNVQTLIVETQEATLDIKADIWNMTRLRHVCTNASATLPSTKRPKSSKGNLVNRCLQTLSTIAPECCTAEVFTRTPNLKKLGVRGKIDALLETSKDGSGSVLFSNIGKLACLEYLKLVNDTRISSKPLHLPPAYIFPQKLKKLSLVDTWFEWKDMSILGLLPDLEVLKLKENAFKGQSWEQEDGGFPRLQVLWIERTDLTSWKASSGNFPRLKHLALISCDKLEELPAELADVKNLQLIELQSSSESAARSARAILKRNQEKEQEGDKGTGFKLSIFPHDLGL
SchNRC3a	SOLCI006682000_T001	atggcggatgtagcagtaaagttcttagtagaaaatttgacgcagttactaatcgacaacgccgatttgattctcggaatccaaggcgaagttgaaaatctactcacagatctcaatgactttaatgctttcctcaaacaagctgctaaatcccgcagggaaaatgaggttttgaaagaaatggtgaagaaaatcagaaaagttgtgaacgatgctgaagattcgattgataaatttgttgttgaagctaagagacatgatgataaaaacaaatttgctcaatggtttcatattactcatgtgtctagagccaaaggggtagcggatgagatcaaaagtataagggaaagagtgcagaaaattagagaaaatgacgcttatggacttcaagctataactttggatgataatttcaacagaggtgacgaagagaggaaggcccctgtagttgaggaagatgatgtggttggttttgatgatgaagcaaaaactgtaattgatcgtctcatcggaggatcagattatgttgaggttgtgccagttgttggtatgcctggtcttggtaaaacaactttggcatataagatttacaaggatccaaaggttgagtatgagttcttcacccgcgtttgggtatatgtctctcaaacattcaagagaagggaaatatttctcaacattatcagcaagtttactcgaaacaccaaacaatatcatgatacaccagaggatgacttagcaaatgaagtgaaggagcttcttggaaaaggtggaaaatatcttattgttttggatgatgtgtggacgatggaagcttgggatcgtatcaaaattgctttccctaataatggtaaacgaaatagagtgttgatgaccacgagacaatcaaatgtggcgaagcgttgtaatgataaacctcatgatcttaagtttttaacaaaagatgaaagttgggagctacttgagaagaaggtttttcacaaggaaaagtgtccacctgagttagaattacccgggataagtatagccgaaaaatgtatgggcttacctctagctatagtggttatcgccggagctttgataggcaaaggaaagacaacaagggagtgggagttggtggctgccagtgtcggtgagcacctcataaatcgagatccagagaactgcaagaaattggttcaaatgagttatgatcgtttgccttatgacctaaaggcgtgttttttatactgtggggcatttccaggaggttctcaaattccagctaagaagttgatccgtttatggatcgcggaaggattcatacaataccaaggaccattgactctggaggatgtagcagaggaccacttaaatgatcttgtcaataggaacttagtgatggtaatgcaaaggagttgcagtggtcaaatcaaaatatgtcgtgttcatgacatgttgcatgagttctgcagacacgaggccatgatggaggagaatctttttcaagaaatcaaacaagggcaagaacgatcttttccagggaaacaagagttagccacttatcgtcgtttgtgtattcaatccttggttcctgaattcttatcaatgaagccctctggtgagcatgtaaggtcattcttatgtgttggctcgaagaaaattgacatgcctccaaatgaaataccgtccatcccgaaagcctttccattgcttagggtactagatgctgaatcaatcaagttcagtcgattttctcgtgagttcttcaaattatttcatttgaggtacattgctctctcaactgacaagattaagaccattcccgcagattttggtaatctttggaacatacaaacacttatcgttgagacgcaacaggctactcttgacatcaaggcagacatttggaatatgacaagattaaggcatgtgtgcacaaacgcctcagctacattaccttctactaagcgccccaagagaagcaaggacaacttggtgaatcgttgcttacaaacactttcaactatcgcaccagagtgttgcacagcagaggtttttactagaactcctaatctcaagaaattaggtgttcgtgggaaaatagatgcacttttagtatccagtaaagacgggtctggttctggcttgttcagtaacataggtaagttaggttgcctcgaatatctgaagttagtaaatgatactcgtctaagtagtaaaccgctataccttcctcctgcatatattttccctcagaagctaaaaaagctctctctggtagacacttggtttgaatggaaagatatgtctatattaggtctattaccagaccttgaggtgctgaagttgaaagaaaatgcgtttaaaggacagtcgtgggagcaagaggacggtggttttcctcgtctgcaggtcttatggattgaaaggactgatctaacttcttggaaagcctcatcagggaactttccgcgactaaaacacctcgcactcatatcatgtgataagcttgagaaactcccagctgaactggctgatgtgaaaaacctccagctaatcgaactccagagtagcagtgagtctgcagctagatctgcacgagcgatactaaaaaggaatcaagaaaaagaacaggatggcgataaaggcactggattcaagctttctatattccctcatgatcttggattgtaa	MADVAVKFLVENLTQLLIDNADLILGIQGEVENLLTDLNDFNAFLKQAAKSRRENEVLKEMVKKIRKVVNDAEDSIDKFVVEAKRHDDKNKFAQWFHITHVSRAKGVADEIKSIRERVQKIRENDAYGLQAITLDDNFNRGDEERKAPVVEEDDVVGFDDEAKTVIDRLIGGSDYVEVVPVVGMPGLGKTTLAYKIYKDPKVEYEFFTRVWVYVSQTFKRREIFLNIISKFTRNTKQYHDTPEDDLANEVKELLGKGGKYLIVLDDVWTMEAWDRIKIAFPNNGKRNRVLMTTRQSNVAKRCNDKPHDLKFLTKDESWELLEKKVFHKEKCPPELELPGISIAEKCMGLPLAIVVIAGALIGKGKTTREWELVAASVGEHLINRDPENCKKLVQMSYDRLPYDLKACFLYCGAFPGGSQIPAKKLIRLWIAEGFIQYQGPLTLEDVAEDHLNDLVNRNLVMVMQRSCSGQIKICRVHDMLHEFCRHEAMMEENLFQEIKQGQERSFPGKQELATYRRLCIQSLVPEFLSMKPSGEHVRSFLCVGSKKIDMPPNEIPSIPKAFPLLRVLDAESIKFSRFSREFFKLFHLRYIALSTDKIKTIPADFGNLWNIQTLIVETQQATLDIKADIWNMTRLRHVCTNASATLPSTKRPKRSKDNLVNRCLQTLSTIAPECCTAEVFTRTPNLKKLGVRGKIDALLVSSKDGSGSGLFSNIGKLGCLEYLKLVNDTRLSSKPLYLPPAYIFPQKLKKLSLVDTWFEWKDMSILGLLPDLEVLKLKENAFKGQSWEQEDGGFPRLQVLWIERTDLTSWKASSGNFPRLKHLALISCDKLEKLPAELADVKNLQLIELQSSSESAARSARAILKRNQEKEQDGDKGTGFKLSIFPHDLGL
SpeNRC3a	LOC107018487	atggcggatgtagcagtaaagttcttagtagaaaatttgacgcagttactaatcgacaacgccgatttgattctcggaatccaaggcgaagttgaaaatctactcacagatctcaatgactttaatgctttcctcaaacaagctgctaaatcccgcagggaaaatgaggttttgaaagaaatggtgaagaaaatcagaaaagttgtgaacgatgctgaagattcgattgataaatttgtgattgaagctaagagacatgatgataaaaacaaatttgctcaatggtttcatattactcatgtggctagagcgaaaggggtagcggatgagatcaaaagtataagggaaagagtgaaggaaattagagaaaatgacgcttatggccttcaagctataactttggatgataatttcaacagaggtgacgaagagaggaaggcccctgtagttgaggaagatgatgtggttggttttgatgatgaagcaaaaactgtaattgatcgtctcattggaggatcagattatgttgaggttgtgccagttgttggtatgcctggtcttggtaaaacaactttggcatataagatttacaaggatccaaaggttgagtatgagttcttcacccgcgtttgggtatatgtctctcaaacattcaagagaagggaaatatttctcaacattatcagcaagtttactcgaaacaccaaacaatatcatgatacaccagaggatgacttagcaaatgaagtgaaggagcttcttggaaaaggtggaaaatatcttattgttttggatgatgtgtggacgatggaagcttgggatcgtatcaaaattgcttttcctaataatggtaaacgaaatagagtgttgatgaccacgagacaatcaaatgtggcgaagcgttgtaatgataaacctcatgatcttaagtttttaacaaaagatgaaagttgggagctacttgagaagaaggtttttcacaaggaaaagtgtccacctgagttagaattacccgggataagtatagccgaaaaatgtatgggcttacctctagctatagtggttatcgctggagctttgataggcaaaggaaagacaacaagggagtgggagttggtggctgccagtgtcggtgagcacctcataaatcgagatccagagaactgcaagaaattggttcaaatgagttatgatcgtttgccttatgacctaaaggcgtgttttttatactgtggggcatttccaggaggttctcaaattccagctaagaagttgattcgtttatggatcgcggaaggattcatacaataccaaggaccattggctctggaggatgtagcagaggaccacttaaatgatcttgtcaataggaacttagtgatggtaatgcaaaggagttgcagtggtcaaatcaaaatatgtcgtgttcatgacatgttgcatgagttctgcagacacgaggccatgatggaggagaatctttttcaagaaatcaaacaagggcaagaacgatcttttccagggaaacaagagttagccacttatcgtcgtttgtgtattcattccttggttcctgaattcttatcaatgaagccctccggtgagcatgtcaggtcattcttatgtgttggctcgaagaaaattgacatgcctccaaatgaaataccgtccatcccgaaagcctttccattgcttagggtactagatgctgaatcaatcaagttcagtcgattttctcgtgagttcttcaaattatttcatttgaggtacattgctctctcaactgacaagattaagaccattcccgcggattttgggaatctttggaacatacaaacacttatcgttgagacgcaacaggctactcttgacatcaaggcagacatttggaatatgacaagattaaggcatgtgtgcacaaacgcctcagctacattgccttctactaagcgccccaagagcagcaaggacaacttggtgaatcgttgcttacaaacactttcaactatcgcaccagagtgttgcacagcagaggtttttactagaactcctaatctcaagaaattaggcgttcgtgggaaaatagatgcacttttagaaaccagtaaagacgggtctggttctggcttgttcagtaacataggtaagttaggttgcctcgaatatctgaagttagtaaatgatactcgtctaagtagtaaaccgctacaccttcctcctgcatatattttccctcagaagctaaaaaagctctctctggtagacacttggtttgaatggaaagatatgtctatattaggtctattaccagaccttgaggtgctgaagttgaaagaaaatgcgtttaaaggacagtcgtgggagcaagaggacggtggttttcctcgtctgcaggtcttatggattgaaaggactgatctaacttcttggaaagcctcatcagggaactttccgcgactaaaacacctcgcactcatatcatgtgataagcttgaggaactcccagctgaactggctgatgtgaaaaacctccagctaatcgaactccagagtagcagtgagtctgcagctagatctgcacgagcgatactaaaaaggaatcaagaaaaagaacaggatggcgataaaggcactggattcaagctttctatattccctcatgatcttggattg	MADVAVKFLVENLTQLLIDNADLILGIQGEVENLLTDLNDFNAFLKQAAKSRRENEVLKEMVKKIRKVVNDAEDSIDKFVIEAKRHDDKNKFAQWFHITHVARAKGVADEIKSIRERVKEIRENDAYGLQAITLDDNFNRGDEERKAPVVEEDDVVGFDDEAKTVIDRLIGGSDYVEVVPVVGMPGLGKTTLAYKIYKDPKVEYEFFTRVWVYVSQTFKRREIFLNIISKFTRNTKQYHDTPEDDLANEVKELLGKGGKYLIVLDDVWTMEAWDRIKIAFPNNGKRNRVLMTTRQSNVAKRCNDKPHDLKFLTKDESWELLEKKVFHKEKCPPELELPGISIAEKCMGLPLAIVVIAGALIGKGKTTREWELVAASVGEHLINRDPENCKKLVQMSYDRLPYDLKACFLYCGAFPGGSQIPAKKLIRLWIAEGFIQYQGPLALEDVAEDHLNDLVNRNLVMVMQRSCSGQIKICRVHDMLHEFCRHEAMMEENLFQEIKQGQERSFPGKQELATYRRLCIHSLVPEFLSMKPSGEHVRSFLCVGSKKIDMPPNEIPSIPKAFPLLRVLDAESIKFSRFSREFFKLFHLRYIALSTDKIKTIPADFGNLWNIQTLIVETQQATLDIKADIWNMTRLRHVCTNASATLPSTKRPKSSKDNLVNRCLQTLSTIAPECCTAEVFTRTPNLKKLGVRGKIDALLETSKDGSGSGLFSNIGKLGCLEYLKLVNDTRLSSKPLHLPPAYIFPQKLKKLSLVDTWFEWKDMSILGLLPDLEVLKLKENAFKGQSWEQEDGGFPRLQVLWIERTDLTSWKASSGNFPRLKHLALISCDKLEELPAELADVKNLQLIELQSSSESAARSARAILKRNQEKEQDGDKGTGFKLSIFPHDLGL
NtNRC3b1	XP_016488692 1	atgGCAGATGTAGCAGTGAAATTTCTAGTAGAAAACTTGATGCAATTATTACGCGACAACGCCGGCTTTATTGTTGGAATAAAAGATGAAGTTGAAAATTTACTACAAGAGCTGAATGACTTCAATGCTTTTCTCAGACAAGCAGCTGAATGCAGGAGTGACAATGACGTTTTGAAATCACTTGTAAAGACCATCAGAAAAGTGGTGAATGATGCTGAGGATTCAATTGCTAAGTTTGTGATTGAAGCTAAGAGACATGATGATAAAAATAAATTTGCTCAGTGGTTTCATCTGACTCATGTTGCTAGAACTAAAGAGGTTGCTGGTGATATTGAATTTGCAAGGGAAAAGGTGAAGATAATTCGCCGAGATAATACTTATGCACTTCAAGCTATTTTTTCTGATGATGATTCCAGCAGAGGCCCTCAGGAGAGGAAGGTCCCTGTAGTAGAGGAAGACGATGTGGTAGGCTTTGATGAGGAAGCGAAAACTGTAATCGATCGTCTCATTGGAGGATCAGATCATCTTGAGGTTGTACCAATCACTGGTATGCCTGGTCTTGGAAAAACAACTTTGGCATATAAGATTTACAAGGATCCTAAGGTTGAGTGTGAGTTCTTCCCCTGCATTTGGGTAAATGTCTCTCAATTGTACAAGCGAAGGGACATATTTCTGAACATCGTCAGCAAATTTACTCGAAACACCAAACAGTACTATGATGTACCAGAGGAGGATTTAGCAGATGAAGCACGTGAGCTTTTGGGGAAGGGTGGGAAGTATCTTATTGTTTTAGACGATGTGTGGACAATTGAAGCTTGGGATCGCATCAAAATTGCTTTCCCCAATAACGGTAAATGCAGTAGAGTCTTGATGACCACTAGGAAATTCAATGTTGCCAGATATTGCAATGATAGACCTCATGATCTAAAGTTTTTGACTGTGAATGAAAGTTGGGAGCTACTTGAGAAGAGAGTTTTTCACAAGGAAAAATGTCCATCTGAGTTAGAATTACCTGGAAAATCTATAGCCAAAAAATGTAGGGGCTTACCACTTGCGATAGTTGTTATTGCCGGAGCTTTGATAGGCAAAGGAAAGACGACAAGGGAGTGGGAGCTGGTGGCTGACAGTGTGGGTGAGCACCTCATAAATAGAGATCCAGAGAACTGCAAGAAATTGGTGCAGATGAGTTATGATCGTTTGCCTTATGATTTAAAGGCGTGCTTCTTATATTGTGGGGCTTTTCCTGGCGGTTCTGAAATTTCAGCTCGGAAGTTGATTTGTTTATGGATAGCGGAAGGATTGATACAATACCAAAGACCATTGACTCTAGAGGATATAGCAGAGGACCACTTGAATGATCTTGTCAATAGGAACTTAGTGATGGTAATGCAAAGGAGTTCTAGTGGTCAAATCAAAACATGTCGTGTTCATGACATGTTGCATGATTTCTGCAGACATGAGGCTATGATGGAGGAAAATCTATTCCAAGAAATCAAACGAGGGCAAGAACATTTTTTTCCAGAGAAACAAGAGTTAGCCACTTATCGTCGCTTGTGTATTCATTCATCTGTTTCTGAATTCTTGTCAACAAAACCCTTTGGTGAGCATGTTAGGTCGTTCTTATGCTTTGCCTCGAAAAAATTTGAGATGCCTTTAGGTGATATAATCCCCCGAGCCTTTCCCTTGCTTAGGGTACTAGATGCGGAATCAATCAAGTTCAGTCGTTTTCCTAAAGAATTCTTCAAATTATTCCATTTGAGGTACATTGCTTTCTCAACTGACTCGATTATGACCATTCCTACAAACATTGGGAATCTTTGGAATGTACAAACACTTATAATTGAAACACAACTGGGTACTCTTGACATTAAAGCAGACATTTGGAATATGACAAGATTAAGGCATGTGTGCACAAATGCCTCTGCTATATTGCCATCCCCTAAGCACCCCAAGAGCAGAAAGGGGGTGAATCATTACCTACAAACACTTTCTACTATAGCACCTGAATGTTGCACTGCAGAAATTTTTACTAGAACTCCTAATCTCAAGAAATTAGGTGTTCGTGGAAAAATAGCTGCACTTCTAGAAGCCAGCAAGGACGGATCTGGCTCTGGTTTGTTCAGCAACATAGGTAAGTTAGAGTGCCTCGAAAATCTGAAGTTGGTAAATGATACTCGTCAAAGTGGTAAACAGCTACACCTTCCTCCAGCATATATTTTTCCTCAGAAGCTGAAAAAGCTCACTCTGATAGATACTTGGTTAAAATGGAAAGATATGTCTATATTAGGTCTATTAGAGTACCTTGAAGTGCTGAAGTTGAAAGAAAATGCGTTTAGGGGACAGTCGTGGGAACCAGACGATGGTGGTTTTCCTCGTCTGCAGGTCCTATGGATTCAGAGGACAGATCTCTCTTCTTGGAAGGCCTCATCCTTGAACTTTCCACAACTAAAACGCCTTGTTCTTATATCATGTGATAAGCTTGAGGAACTCCCAGCTGCACTTGCTGATGTGCAAAGCCTCCAGCTAATGGAACTTCACTATACCAGTGAATCTGCCGCTAAATCTGCACGAGCAATACTAAAGAAGAGACTAAGAAAAGAAGAGGGTAGCACTAACAGATGCGGATGCAAGCTTTCTGTATTCCCTCCAGATCTTGGATTG	MADVAVKFLVENLMQLLRDNAGFIVGIKDEVENLLQELNDFNAFLRQAAECRSDNDVLKSLVKTIRKVVNDAEDSIAKFVIEAKRHDDKNKFAQWFHLTHVARTKEVAGDIEFAREKVKIIRRDNTYALQAIFSDDDSSRGPQERKVPVVEEDDVVGFDEEAKTVIDRLIGGSDHLEVVPITGMPGLGKTTLAYKIYKDPKVECEFFPCIWVNVSQLYKRRDIFLNIVSKFTRNTKQYYDVPEEDLADEARELLGKGGKYLIVLDDVWTIEAWDRIKIAFPNNGKCSRVLMTTRKFNVARYCNDRPHDLKFLTVNESWELLEKRVFHKEKCPSELELPGKSIAKKCRGLPLAIVVIAGALIGKGKTTREWELVADSVGEHLINRDPENCKKLVQMSYDRLPYDLKACFLYCGAFPGGSEISARKLICLWIAEGLIQYQRPLTLEDIAEDHLNDLVNRNLVMVMQRSSSGQIKTCRVHDMLHDFCRHEAMMEENLFQEIKRGQEHFFPEKQELATYRRLCIHSSVSEFLSTKPFGEHVRSFLCFASKKFEMPLGDIIPRAFPLLRVLDAESIKFSRFPKEFFKLFHLRYIAFSTDSIMTIPTNIGNLWNVQTLIIETQLGTLDIKADIWNMTRLRHVCTNASAILPSPKHPKSRKGVNHYLQTLSTIAPECCTAEIFTRTPNLKKLGVRGKIAALLEASKDGSGSGLFSNIGKLECLENLKLVNDTRQSGKQLHLPPAYIFPQKLKKLTLIDTWLKWKDMSILGLLEYLEVLKLKENAFRGQSWEPDDGGFPRLQVLWIQRTDLSSWKASSLNFPQLKRLVLISCDKLEELPAALADVQSLQLMELHYTSESAAKSARAILKKRLRKEEGSTNRCGCKLSVFPPDLGL	pCHW011077
NtNRC3b2	XP_016495473 1	atgGCAGATGTAGCAGTGAATTTCCTAGTAGAAAACTTGATGCATTTAATAATCGACAACGCTGGCTTGATTATTGGAATAAAAGGTGAAGTTGAACATTTACTACATGATCTGAATGACTTCAATGCTTTTCTCAAACAAGCAGCTAAATCCAGGAGAGACAATGAAGTCTTGAAATCACTAGTAAAGAAGATAAGTAAAGTGGTAAATGATGCCGAAGATTCAATTGATAAGTTTGTGATTGAAGCTAAAAGACATGACGATATGAACAAATTTGCTCAGTGGTTTCATCTTACTCATGTTACTAGAGCTAAAGGGGTTGCTGATGAGATTAATACTATTAGGGAAAGGGTGAAGGTAATTCGCGAAAATGATGCTTATGGACTTCAAGCTATTACTTTTGATGATAATTTCAACAAAGGTGCTCAGGAGAGGAAGGTTCCTGTAGTTGAGGAAGACAATGTGGGAGGCTTTGATGAGGAAGTGAAAACTGTAATTGATCGTCTCATTGGAGGATCGGATCATCTTGAGGTTGTACCAATCGTTGGTATGCCTGGTCTTGGAAAAACAACTTTGGCATATAAGATTTACAAGGATCCTAAGGTTGAGTGTGAGTTCTTCCCCTGCATTTGGGTAAATGTCTCTCAATTGTACAAGAGAAGGGAAATATTTCTGAACATCATCAGCAAATTTACTCGAAACTCCAAACAGTACTATGATGTACCAGAGGATGATTTAGCAGATGAAGCACGGGAGCTTTTGGGCAAGGGTGGGAAATATCTTATTGTTTTAGACGATGTATGGACGATGGAAGCTTGGGATCGCATTAAAATTGCTTTCCCCGATAACGGTAAATGCAGTAGAGTCTTGATGACCACTACGCACCGCAATGTTGCCAGATATTGCAATGATAAACCTCACTATGTAAAGTTTCTAACTAAAAATGAAAGTTGGGAGCTACTTGAGAAGAAGGTTTTTTACAAGGAGAAGTGTCCACGTGAGTTAGAATTACCTGGAAAATCTATAGCCGAAAATTGTAGGGGCTTACCACTTGCAATAGTTGTTATTGCCGGAGCTTTGATGGGCAAAGGAAAGACAACAAGGGAGTGGAAGCTGGTGGCTGACAGTGTGGGTGAGCACCTGATAAATAGAGATCCAGAGAACTGCAAGAAATTGGTGCAGATGAGTTATGATTGTTTGCCTTATGATTTAAAGATGTGCTTCTTATATTGTGGCACTTTTCCTGGTGGTTCTGAAATTTCAGCTCGGAAGTTGATTAGTTTATGGATCGCGGAAGGATTCATACACTACAACAGACCATTGACTCTAGAGGATGTAGCAGAGGACCACTTGAATTATCTTGTCAATAGGAACTTAGTGATGGTAATGCAGAGGGGTTCTAGTGGTCAAATTAAAACATGTCGTGTTCATGACATATTGCGTGAGTTCTGCAGACATGAGGCTATGATGGAGGAAAATCTTTTTCAGGAAATCAAACGAGGGCAGGAACATTCTTTTCCAGAGAAACAAGAGTTAGCCACTTATCGTCGCTTGTGTATTCATTCCTCTGTTTCTGAATTCTTATCAACAAAACCCTTTGGTGAGCATGTTAGGTCGTTCTTATGCTTTGCCTCGAAAAAATTTGAGATGCCTTTAGGTGATATAATCCCCCGAGCCTTTCCCTTGCTTAGGGTACTAGATGCGGAATCAATCAAGTTCAGTCGTTTTCCTAAAGAATTCTTCAAATTATTCCATTTGAGGTACATGGCTTTCTCAACTGACTCGATTATGACCATTCCTTCAAACATTGGGAATCTTTGGAATGTACAAACACTTATAATTGAGACACAACAGGGTACTCTTGACATTAAAGCAGACATTTGGAATATGACAACATTAAGGCATGTGTGCACAAATGCCTCTGCTATATTGCCATCCCCTAAGCACTCCAAGAGCAGAAAGGAGGTGAATCATTACCTACAAACACTTTCTACTATAGCACCTGAATGTTGCACTGCAGAAATTTTTACTAGAACTCCTAATCTCAAGAAATTAGGTGTTCGTGGAAAAATAGCTGCACTTCTAGAAACCAGTAAGGATGGATCTGGCTCTGGTTTGTTCGGCAACATAGGCAAGTTAGATTGCCTCGAAAATCTGAAGTTGGTAAATGATACTCGTCAAAGTGGTAAACAGCTACACCTTCCTCCAGCATATATTTTTCCTCAGAAGCTGAAAAAGCTCACTCTGATAGATACTTGGTTCGAATGGAAAGATATGTCTATATTAGGTCTATTAGAGTACCTTGAAGTGCTGAAGCTGAAACAAAATGCATTTAGGGGACAGTCGTGGGAACCCGAGGATGGTGGTTTTCCTTGTCTGCAAGTCCTATGGATTGAAAGGACAGATCTATCTTCTTGGAAGGCCTCATCCGGGAACTTTCCACAACTAAAACGCCTTGTTCTTATATCATGTGATAAGCTTGAGGAACTCCCAGCTGCACTTGCTGATGCGCAAAGCCTCCAGCTAATGGAACTGCACTATACCAGTGAATCTGCCGCTAAATCTGCACGAGTAATACTAAAGAGGCGACTAAGAAAAGAAGAGGGTAGCACTAACAGATGCGGATGCAAGCTTTCTGTATTCCCTCCAGATCTTGGATTG	MADVAVNFLVENLMHLIIDNAGLIIGIKGEVEHLLHDLNDFNAFLKQAAKSRRDNEVLKSLVKKISKVVNDAEDSIDKFVIEAKRHDDMNKFAQWFHLTHVTRAKGVADEINTIRERVKVIRENDAYGLQAITFDDNFNKGAQERKVPVVEEDNVGGFDEEVKTVIDRLIGGSDHLEVVPIVGMPGLGKTTLAYKIYKDPKVECEFFPCIWVNVSQLYKRREIFLNIISKFTRNSKQYYDVPEDDLADEARELLGKGGKYLIVLDDVWTMEAWDRIKIAFPDNGKCSRVLMTTTHRNVARYCNDKPHYVKFLTKNESWELLEKKVFYKEKCPRELELPGKSIAENCRGLPLAIVVIAGALMGKGKTTREWKLVADSVGEHLINRDPENCKKLVQMSYDCLPYDLKMCFLYCGTFPGGSEISARKLISLWIAEGFIHYNRPLTLEDVAEDHLNYLVNRNLVMVMQRGSSGQIKTCRVHDILREFCRHEAMMEENLFQEIKRGQEHSFPEKQELATYRRLCIHSSVSEFLSTKPFGEHVRSFLCFASKKFEMPLGDIIPRAFPLLRVLDAESIKFSRFPKEFFKLFHLRYMAFSTDSIMTIPSNIGNLWNVQTLIIETQQGTLDIKADIWNMTTLRHVCTNASAILPSPKHSKSRKEVNHYLQTLSTIAPECCTAEIFTRTPNLKKLGVRGKIAALLETSKDGSGSGLFGNIGKLDCLENLKLVNDTRQSGKQLHLPPAYIFPQKLKKLTLIDTWFEWKDMSILGLLEYLEVLKLKQNAFRGQSWEPEDGGFPCLQVLWIERTDLSSWKASSGNFPQLKRLVLISCDKLEELPAALADAQSLQLMELHYTSESAAKSARVILKRRLRKEEGSTNRCGCKLSVFPPDLGL	pCHW011078
NsyNRC3b	mRNA_4569_cds:1-887	atgGCAGATGTAGCAGTGAAATTTCTAGTAGAAAACTTGATGCAATTATTACGCGACAACGCCGGCTTTATTGTTGGAATAAAAGATGAAGTTGAAAATTTACTACAAGAGCTGAATGACTTCAATGCTTTTCTCAGACAAGCAGCTGAATGCAGGAATGACAATGACGTTTTGAAATCACTTGTAAAGACCATCAGAAAAGTGGTGAATGATGCTGAGGATTCAATTGCTAAGTTTGTGATTGAAGCTAAGAGACATGATGATAAAAATAAATTTGCTCAGTGGTTTCATCTGACTCATGTTGCTAGAACTAAAGAGGTTGCGGGTGATATTGAATTTGCAAGGGAAAAGGTGAAGATAATTCGCCGAGATAATACTTATGCACTTCAAGCTATTTTTTCTGATGATGATTCCAGCAGAGGCCCTCAGGAGAGGAAGGTCCCTGTAGTAGAGGAAGACGATGTGGTAGGCTTTGATGAGGAAGCGAAAACTGTAATCGATCGTCTCATTGGAGGATCAGATCATCTTGAGGTTGTACCAATCACTGGTATGCCTGGTCTTGGAAAAACAACTTTGGCATATAAGATTTACAAGGATCCTAAGGTTGAGTGTGAGTTCTTCCCCTGCATTTGGGTAAATGTCTCTCAATTGTACAAGCGAAGGGACATATTTCTGAACATCGTCAGCAAATTTACTCGAAACACCAAACAGTACTATGATGTACCAGAGGAGGATTTAGCAGATGAAGCACGTGAGCTTTTGGGGAAGGGTGGGAAGTATCTTATTGTTTTAGACGATGTGTGGACAATTGAAGCTTGGGATCGCATCAAAATTGCTTTCCCCAATAACGGTAAATGCAGTAGAGTCTTGATGACCACTAGGAAATTCAATGTTGCCAGATATTGCAATGATAGACCTCATGATCTAAAGTTTTTGACTGTGAATGAAAGTTGGGAGCTACTTGAGAAGAGAGTTTTTCACAAGGAAAAATGTCCATCTGAGTTAGAATTACCTGGAAAATCTATAGCCAAAAAATGTAGGGGCTTACCACTTGCGATAGTTGTTATTGCCGGAGCTTTGATAGGCAAAGGAAAGACGACAAGGGAGTGGGAGCTGGTGGCTGACAGTGTGGGTGAGCACCTCATAAATAGAGATCCAGAGAACTGCAAGAAGTTGGTGCAGATGAGTTATGATCGTTTGCCTTATGATTTAAAGGCGTGCTTCTTATATTGTGGGGCTTTTCCTGGCGGTTCTGAAATTTCAGCTCGGAAGTTGATTTGTTTATGGATCGCGGAAGGATTGATACAATACCAAAGACCATTGACTCTAGAGGATATAGCAGAGGACCACTTGAATGATCTTGTCAATAGGAACTTAGTGATGGTAATGCAAAGGAGTTCTAGTGGTCAAATCAAAACATGTCGTGTTCATGACATGTTGCATGATTTCTGCAGACATGAGGCTATGATGGAGGAAAATCTATTCCAAGAAATCAAACGAGGGCAAGAACATTTTTTTCCAGAGAAACAAGAGTTAGCCACTTATCGTCGCTTGTGTATTCATTCATCTGTTTCTGAATTCTTGTCAACAAAACCCTTTGGTGAGCATGTTAGGTCGTTCTTATGCTTTGCCTCGAAAAAATTTGAGATGCCTTTAGGTGATATAATCCCCCGAGCCTTTCCCTTGCTTAGGGTACTAGATGCGGAATCAATCAAGTTCAGTCGTTTTCCTAAAGAATTCTTCAAATTATTCCATTTGAGGTACATTGCTTTCTCAACTGACTCGATTATGACCATTCCTACAAACATTGGGAATCTTTGGAATGTACAAACACTTATAATTGAGACACAACAGGGTACTCTTGACATTAAAGCAGACATTTGGAATATGACAAGATTAAGGCATGTGTGCACAAATGCCTCTGCTATATTGCCATCCCCTAAGCACCCCAAGAGCAGAAAGGGGGTGAATCATTACCTACAAACACTTTCTACTATAGCACCTGAATGTTGCACTGCAGAAATTTTTACTAGAACTCCTAATCTCAAGAAATTAGGTGTTCGTGGAAAAATAGCTGCACTTCTAGAAGCCAGCAAGGGCGGATCTGGCTCTGGTTTGTTCAGCAACATAGGTAAGTTAGAGTGCCTCGAAAATCTGAAGTTGGTAAATGATACTCGTCAAAGTGATAAACAGCTACACCTTCCTCCAGCATATATTTTTCCTCAGAAGCTGAAAAAGCTCACTCTGATAGATACTTGGTTAAAATGGAAAGATATGTCTATATTAGGTCTATTAGAGTACCTTGAAGTGCTGAAGTTGAAAGAAAATGCGTTTAGGGGACAGTCGTGGGAACCAGACGATGGTGGTTTTCCTCGTCTGCAGGTCCTATGGATTCAGAGGACAGATCTCTCTTCTTGGAAGGCCTCATCCTTGAACTTTCCACAACTAAAACGCCTTGTTCTTATATCATGTGATAAGCTTGAGGAACTCCCAGCTGCACTTGCTGATGTGCAAAGCCTCCAGCTAATGGAACTTCACTATACCAGTGAATCTGCCGCTAAATCTGCACGAGCAATACTAAAGAAGAGACTAAGAAAAGAAGAGGGTAGCACTAACAGATGCGGATGCAAGCTTTCTGTATTCCCTCCAGATCTTGGATTG	MADVAVKFLVENLMQLLRDNAGFIVGIKDEVENLLQELNDFNAFLRQAAECRNDNDVLKSLVKTIRKVVNDAEDSIAKFVIEAKRHDDKNKFAQWFHLTHVARTKEVAGDIEFAREKVKIIRRDNTYALQAIFSDDDSSRGPQERKVPVVEEDDVVGFDEEAKTVIDRLIGGSDHLEVVPITGMPGLGKTTLAYKIYKDPKVECEFFPCIWVNVSQLYKRRDIFLNIVSKFTRNTKQYYDVPEEDLADEARELLGKGGKYLIVLDDVWTIEAWDRIKIAFPNNGKCSRVLMTTRKFNVARYCNDRPHDLKFLTVNESWELLEKRVFHKEKCPSELELPGKSIAKKCRGLPLAIVVIAGALIGKGKTTREWELVADSVGEHLINRDPENCKKLVQMSYDRLPYDLKACFLYCGAFPGGSEISARKLICLWIAEGLIQYQRPLTLEDIAEDHLNDLVNRNLVMVMQRSSSGQIKTCRVHDMLHDFCRHEAMMEENLFQEIKRGQEHFFPEKQELATYRRLCIHSSVSEFLSTKPFGEHVRSFLCFASKKFEMPLGDIIPRAFPLLRVLDAESIKFSRFPKEFFKLFHLRYIAFSTDSIMTIPTNIGNLWNVQTLIIETQQGTLDIKADIWNMTRLRHVCTNASAILPSPKHPKSRKGVNHYLQTLSTIAPECCTAEIFTRTPNLKKLGVRGKIAALLEASKGGSGSGLFSNIGKLECLENLKLVNDTRQSDKQLHLPPAYIFPQKLKKLTLIDTWLKWKDMSILGLLEYLEVLKLKENAFRGQSWEPDDGGFPRLQVLWIQRTDLSSWKASSLNFPQLKRLVLISCDKLEELPAALADVQSLQLMELHYTSESAAKSARAILKKRLRKEEGSTNRCGCKLSVFPPDLGL	pCHW011079
NtNRC3c1	XP_016481870 1	atggcagatgtagcagtgaaattcctagtagaaaacttgatgcaattattaatcgacaacgctgacttaattgttggaataaaaggtgaagttgaaaatttactacaagatctgaatgacttcaatgctttcctcaaacaagcagctaaatcgaggagagacaatgaagtcttgaaatcactagtaaagaagataaggaaagtggtaaatgatgctgaagattcaattgataagtttgtgattgaagctaaaagacatgacgataagaacaaatttgctcagtggtttcatcttactcatgttgctagagctaaaggggttgctgatgagattaaaactattagggaaagggtgaaggaaattcgcctaaatgattcttatggacttcaagctattacttctgatgataattccaaccaaggtggtcaggaaaggaaggtccctgtagtagaggaagacgacgtggtaggttttgatgaggaagcgaaaactgtaattgatcgtctcattggaggatcggattatgttgtgccagtcgttggtatgcctggtcttggaaaaacaactttggcatataagatttacaaggatcctaaggttgagtatgagtttttcaaccgcatatgggtatatgtctctcaatcgttcaacagaagggaaatatttctcaacatcatcagcaaattcactcgaaacaccaaacaataccatgatacaccagaggaggaattagcaaatgaaataaaggagcttcttgggaagggtgggaaatatcttattgttttagatgatgtgtggacaagagaagcttgggatcggatcaaaattgctttccccaataatgataaacagaatagagtcttgatgactactagacaaagcaatgtggctaagtgctgcaatgataaacctcatgatttaaagtttttgactgaaaatgaaagttgggagctacttgagaagagagttttttacaaggaaaaatgtccacctgagttagaattacctggaaaaagtatggccgaaaaatgtaggggcttaccacttgcaatagttgttattgccggagctttgataggcaaaggaaagacgacaagggagtggaagctggtggctgacagtgtgggtgagcacctcataaatagagatccagagaactgcaagaaattggtgcagatgagttatgatcgtttgccttatgatttaaaggcgtgcttcttatattgtggggcttttcctggcggttctgaaatttcagctcggaagttgatttgtttatggatcgcggaaggattcatacaataccaaggaccattgactctagaggatatagcagaggaccacttgaatgatcttgtcaataggaacttagtgatggtaatgcaaaggagttctagcggtcaaatcaaaacatgtcgtgttcatgacatgttgcatgagttctgcagacatgaggctatgatggaggaaaatcttttccaagaaatcaaacgagggcaagaacattcttttccagagaaacaagagttagccacttatcgtcgcttgtgcattcattcgtctgtttctgaattcttgtcaacaaaaccctttggtgagcatgttaggtcattcttatgctttgcctcgaaaaaatttgagatgcctttaggtgaaataccagccatccccagagcctttcccttgcttagggtactagatgctgaatcaatcaagttcagtcgtttttctaaagagttcttcaaattattccatttgaggtacattgctttctcaactgacacgattatgaccattcctacaaacattggaaatctttggaatgtacaaacacttataattgagacacaacagggtactcttgacattaaagcagacatttggaatatgacaagattaaggcatgtgtgcacaaacgcctctgctacattgccttcccctaagcgccccaagagcagcaaggacaacttggtgaatcgttgcctacaaacactttctactatagcacctgaatgttgcacggcagaagtttttactagaactcctaatctcaagaaattaggtgttcgtggaaaaatagatgcacttctagagaccagtaaggacgagtccagttctggtttgttcagcaacataggtaagttagattgcctcgaaaagctgaagttggtaaatgatactcgtcaaagtagaaaacagctacaccttcctccagcatatatttttcctcagaagctaaaaaagctcactctgatagatacgtggttcgagtggaaagatatgtctatattaggtctattagagtaccttgaagtgctgaagttgaaagaatatgcgtttaggggacagtcgtgggaaccagaggatggcggttttcctcgtctgcaggtcctatggattgaaaggacagatctatcttcttggaaggcctcatccgggaactttccacgactaaaacgccttgttcttatagcatgtgataatcttaaggaactaccagctgaactggctgatgtggaaaacctccagttaatggaactccagagtaccagtgtgtctgctgctaaatctgcacgagcaatactaaagaagaaacaagaaaaagaaggcagcggattcaagctttctgtatttcctccggatcttggaTTG	MADVAVKFLVENLMQLLIDNADLIVGIKGEVENLLQDLNDFNAFLKQAAKSRRDNEVLKSLVKKIRKVVNDAEDSIDKFVIEAKRHDDKNKFAQWFHLTHVARAKGVADEIKTIRERVKEIRLNDSYGLQAITSDDNSNQGGQERKVPVVEEDDVVGFDEEAKTVIDRLIGGSDYVVPVVGMPGLGKTTLAYKIYKDPKVEYEFFNRIWVYVSQSFNRREIFLNIISKFTRNTKQYHDTPEEELANEIKELLGKGGKYLIVLDDVWTREAWDRIKIAFPNNDKQNRVLMTTRQSNVAKCCNDKPHDLKFLTENESWELLEKRVFYKEKCPPELELPGKSMAEKCRGLPLAIVVIAGALIGKGKTTREWKLVADSVGEHLINRDPENCKKLVQMSYDRLPYDLKACFLYCGAFPGGSEISARKLICLWIAEGFIQYQGPLTLEDIAEDHLNDLVNRNLVMVMQRSSSGQIKTCRVHDMLHEFCRHEAMMEENLFQEIKRGQEHSFPEKQELATYRRLCIHSSVSEFLSTKPFGEHVRSFLCFASKKFEMPLGEIPAIPRAFPLLRVLDAESIKFSRFSKEFFKLFHLRYIAFSTDTIMTIPTNIGNLWNVQTLIIETQQGTLDIKADIWNMTRLRHVCTNASATLPSPKRPKSSKDNLVNRCLQTLSTIAPECCTAEVFTRTPNLKKLGVRGKIDALLETSKDESSSGLFSNIGKLDCLEKLKLVNDTRQSRKQLHLPPAYIFPQKLKKLTLIDTWFEWKDMSILGLLEYLEVLKLKEYAFRGQSWEPEDGGFPRLQVLWIERTDLSSWKASSGNFPRLKRLVLIACDNLKELPAELADVENLQLMELQSTSVSAAKSARAILKKKQEKEGSGFKLSVFPPDLGL	pCHW011080
NtNRC3c2	XP_016486056 1	atgGCAGATGTAGCAGTGAAATTCCTAGTAGAAAACTTGATGCAATTGTTAATTGACAACGCTGACTTGATTATTGGTATAAAGGGTGAAGTTGAAAATTTACTACAAGATCTGAATGATTTCAATGCTTTTCTCAGACAAGCAGCTAAATCGAGGAGAGACAATGAAGTCTTGAAATCACTAGTAAAGAAGATAAGGAAAGTGGTAAATGATGCTGAAGATTCAATTGATAAGTTTGTTATTGAAGCTAAGAGACATGACGATAAGAACAAATTTGCTCAGTGGTTTCATCTTACTCATGTTGCTAGGGCTAAAGGGGTTGCTGATGAGATTAAAATTATAAGGGAAAGGGTGAAGGAAATTCGTCAAAATGATGCTTATGGACTTCAAGCTATTACTTCTGATGATAATCCCAACCAAGGTGCTCAGGAAAGGAAGGTCCCTGTAGTAGAGGAAGACGACGTGGTAGGTTTTGATGAGGAAGCGACAACTGTAATTGATCGTCTCATTGGAGGATCGGATTATGTTGTGCCAGTCGTTGGTATGCCTGGTCTTGGAAAAACAACTTTGGCATATAAGATTTTCAAGGATCCCACAGTTGAGTATGAGTTTTTCAACCGCATATGGGTATATGTCTCTCAATCATTCAACAGAAGGGAAATATTTCTCAACATCATCAGCAAATTCACTCGAAACACCAAACAATACCATGATACACCAGAGGAGGAATTAGCAAATGAAATAAAGGAGCTTCTTGGGAAGGGTGGGAAATATCTTGTTGTTTTAGATGATGTGTGGACAAGAGAAGCTTGGAATCGCATCAAAATTGCTTTCCCCAATAACAATAAACGGAATAGAGTCTTGATGACTACTAGACAAAGCAATGTGGCTAAGTGCTGCAATGATAAACCTCATGATCTAAAGTTTTTGACTGAAAATGAAAGTTGGGAGCTACTTGAGAAGAGAGTTTTTCACAAGGAAAAATGTACATCTGAGTTAGAATTACCTGGAAAAAATATAGCCAAAAAATGTAGGGGCTTACCACTTGCAATAGTTGTTATTGCCGGAGCTTTGATAGACAAAGGAAAGACGACAAGGGAGTGGGAGCTGGTGGCTGACAGTGTGGGTGAGCACCTCATAAATAGAGATCCAGAGAACTGCAAGAAATTGGTGCAGATGAGTTATGATCGTTTGCCTTATGATTTAAAGGCGTGCTTCTTATATTGTGGGGCTTTTCCTGGCGGTTCTGAAATTTCAGCTCGGAAGTTGATTTGTTTATGGATAGCGGAAGGATTCATACAATACCAAGGACCATTGACTCTAGAGGATATAGCAGAGGACCACTTGAATGATCTTGTCAATAGGAACTTAGTGATGGTAATGCAAAGGAGTTCTAGTGGTCAAATCAAAACATGTCGTGTTCATGACATGTTGCATGAGTTCTGCAGACATGAGGCTATGATGGAGGAAAATCTTTTTCAAGAAATCAAACGAGGGCAAGAACATTCTTTTCCAGAGAAACAAGAGTTAGCCACTTATCGTCGCTTGTGCATTCATTCGTCTGTTTCTGAATTCTTGTCAACAAAACCCTTTGGTGAGCATGTTAGGTCGTTCTTATGCTTTGCCTCAAAAAAATTTGAGATGCCTTTAGGTGAAATACCAGCCATCCCCAGAGCCTTTCCCTTGCTTAGGGTACTCGATGCTGAATCAATCAAGTTCAGTCGTTTTTCTAGAGAGTTCTTCAAATTATTCCATTTGAGGTACATTGCTTTCTCAACTGACTCGATTATGACCATTCCTACAAACATTGGGAATCTTTGGAATGTACAAACACTTATAATTGAGACACAACAGGGTACTCTTGACATTAAAGCAGACATTTGGAATATGACAAGATTAAGGCATGTGTGCACGAACGCCTCTGCTACATTGCCTTCCCCTAAGCGCCCCAAGAGCAGCAAGGAAAACTTGGTGAATCGTTGCCTACAAACACTTTCTACTATAGCACCTGAATGTTGCACGGCAGAAGTTTTTACTAGAACTCCTAATCTCAAGAAATTAGGTGTTCGTGGAAAAATAGATGCACTTCTAGAGACCAGTAAGGACGGGTCCAGTTCTGGTTTGTTCAGCAACATAGGAAAGTTAGATTGCCTCGAAAAGCTGAAGTTGGTAAATGATACTCGACAAAGTAGAAAACAGCTACACCTTCCTCCAGCATATATTTTTCCTCAGAAGCTAAAAAAACTCACTCTGATAGATACGTGGTTCGAATGGAAAGATATGTCTATATTAGGTCTATTAGAGTACCTTGAAGTGCTGAAGTTGAAAGAAAATGCGTTTAGGGGACAGTCATGGGAAACAAAGGATGGTGGTTTTCCTCGTCTGCAGGTCCTATGGATTGAAAGGACAGATCTATCTTCTTGGAAGGCCTCATCGGGGAACTTTCCACGACTAAAACGCCTTGTTCTTATAGCATGTGATAATCTTAATGAACTACCAGCTGAACTGGCTGATGTGGAAAACCTCCAGTTAATGGAACTCCAGAGTACCAGTGTGTCTGCTGCTAGATCTGCACGAGCAATACTAAAGAAGAAACAAGAAAAAGTTGGCAGCGGATTCAAGCTTTCTTTATTTCCTCCAGATCTCGGATTG	MADVAVKFLVENLMQLLIDNADLIIGIKGEVENLLQDLNDFNAFLRQAAKSRRDNEVLKSLVKKIRKVVNDAEDSIDKFVIEAKRHDDKNKFAQWFHLTHVARAKGVADEIKIIRERVKEIRQNDAYGLQAITSDDNPNQGAQERKVPVVEEDDVVGFDEEATTVIDRLIGGSDYVVPVVGMPGLGKTTLAYKIFKDPTVEYEFFNRIWVYVSQSFNRREIFLNIISKFTRNTKQYHDTPEEELANEIKELLGKGGKYLVVLDDVWTREAWNRIKIAFPNNNKRNRVLMTTRQSNVAKCCNDKPHDLKFLTENESWELLEKRVFHKEKCTSELELPGKNIAKKCRGLPLAIVVIAGALIDKGKTTREWELVADSVGEHLINRDPENCKKLVQMSYDRLPYDLKACFLYCGAFPGGSEISARKLICLWIAEGFIQYQGPLTLEDIAEDHLNDLVNRNLVMVMQRSSSGQIKTCRVHDMLHEFCRHEAMMEENLFQEIKRGQEHSFPEKQELATYRRLCIHSSVSEFLSTKPFGEHVRSFLCFASKKFEMPLGEIPAIPRAFPLLRVLDAESIKFSRFSREFFKLFHLRYIAFSTDSIMTIPTNIGNLWNVQTLIIETQQGTLDIKADIWNMTRLRHVCTNASATLPSPKRPKSSKENLVNRCLQTLSTIAPECCTAEVFTRTPNLKKLGVRGKIDALLETSKDGSSSGLFSNIGKLDCLEKLKLVNDTRQSRKQLHLPPAYIFPQKLKKLTLIDTWFEWKDMSILGLLEYLEVLKLKENAFRGQSWETKDGGFPRLQVLWIERTDLSSWKASSGNFPRLKRLVLIACDNLNELPAELADVENLQLMELQSTSVSAARSARAILKKKQEKVGSGFKLSLFPPDLGL	pCHW011081
NatNRC3c	NIATv7_g01331.t1	atggcagatgtagcagtgaaattcttagtagaaaacttgatgcaattgttaatcgacaacgctgacttgattattggtataaaaggtgaagttgaaaatttactacaagatctgaatgacttcaatgcttttctcagacaagcagctaaatccaggagagacaatgaagtcttgaaatcactagtaaagaagataaggaaagtcgtaaatgatgctgaagattcaattgataagtttgttattgaagctaaaagacatgacgataagaacaaatttgctcagtggtttcatcttactcatgttgctagagctaaaggggttgctgatgagattaaaactataagggtaagagtgaaggaaattcgccaaaatgatgcttatggacttcaagctattacttctgatgataattccaaccaaggtgctcaggaaaggaaggtccctgtagtagaggaagacgacgtggttggttttgatgaggaagcgaaaactgtaattgatcgtctcattggaggatcggattatgttgtgccagtcgttggtatgcctggtcttggaaaaacaactttggcatataagatttacaaggatcctaaggttgagtatgagtttttcaaccgcatatgggtatatgtctctcaatcgttcaacagaagggaaatatttctcaacatcatcagcaaattcactcgaaacaccaaacaatatcatgatacaccagaggaggaattggcaaatgaaataaaggagcttcttgggaagggtgggaaatatcttattgttttagatgatgtgtggacaagagaagcttgggatcggatcaaaattgctttccccaataatgataaacggaatagagtcttgatgactactagacaaagcaatgtggctaagtgctgcaatgataaacctcatgatctaaagtttttgactgaaaatgaaagttgggagctacttgagaagagagtttttcacaaggaaaaatgtccatctgagttagaattacctggaaaaagtatagccaaaaaatgtaggggcttaccacttgcaatagttgttattgccggagctttgataggcaaaggaaagacgacaagggagtgggagctggtggctgacagtgtgggtgagcacctcataaatagagatccagagaactgcaagaaattggtgcagatgagttatgatcgtttgccttatgatttaaaggcgtgcttcttatattgtggggcttttcctggcggttctgaaatttcagctcggaagttgatttgtttatggatcgcggaaggattcatacaataccaaggaccattgactctagaggatatagcagaggaccacttgaatgatcttgtcaataggaacttagtgatggtaatgcaaaggagttctagtggtcaaatcaaaacatgtcgtgttcatgacatgttgcatgagttctgcagacatgaggctatgatggaggaaaatcttttccaagaaatcaaacgagggcaagaacattcttttccagagaaacaagagttagccacttatcgtcgcttgtgcattcattcgtctgtttctgaattcttgtcaacaaaaccctttggtgagcatgttaggtcgttcttatgctttgcctcgaaaaaatttgagatgcctttaggtgaaataccagccatccccagagcctttcccttgcttagggtactcgatgctgaatcaatcaagttcagtcgtttttctagagagttcttcaaattattccatttgaggtacattgcattctcaactgactcgattatgaccattcctacaaacattgggaatctctggaatgtacaaacacttataattgagacacaacagggtactcttgacattaaagcagacatttggaatatgacaagattaaggcatgtgtgcacaaacgcttccgctacattgccttcccctaagcgccccaagagcagcaaggacaacttggtgaatcgttgcctacaaacactttctactatagcacctgaatgttgcacggcagaagtttttactagaattcctaatctcaagaaattaggtgttcgtggaaaaatagatgcacttctagagaccagtaaggatgggtccagttctggtttgttcagtaacataggaaagttagattgcctcgaaaagctgaagttggtaaatgatactcgtcaaagtagaaaacagctacaccttcctccagcatatatttttcctcagaagctaaaaaagctcactctgatagatacatggttcaaatgggaagatatgtctatattaggtctattagagtaccttgaagtgctgaagttgaaagaaaatgcgtttaggggacagtcgtgggaaccagaggatggcggttttcctcgtctgcaggtcctatggattgaaaggacagatctatcttcttggaaggcctcatccgggaactttccacgactaaaacgccttgttcttatagcatgtgataatcttaaggaactaccagctgaactggctgatgtggaaaacctccagttaattgaactccagagtaccagtgtgtttgctgctaaatctgcacgagcaatactaaagaagaaacaagaaaaagaaggcagcggattcaagctttctgtatttcctccagatctcggattg	MADVAVKFLVENLMQLLIDNADLIIGIKGEVENLLQDLNDFNAFLRQAAKSRRDNEVLKSLVKKIRKVVNDAEDSIDKFVIEAKRHDDKNKFAQWFHLTHVARAKGVADEIKTIRVRVKEIRQNDAYGLQAITSDDNSNQGAQERKVPVVEEDDVVGFDEEAKTVIDRLIGGSDYVVPVVGMPGLGKTTLAYKIYKDPKVEYEFFNRIWVYVSQSFNRREIFLNIISKFTRNTKQYHDTPEEELANEIKELLGKGGKYLIVLDDVWTREAWDRIKIAFPNNDKRNRVLMTTRQSNVAKCCNDKPHDLKFLTENESWELLEKRVFHKEKCPSELELPGKSIAKKCRGLPLAIVVIAGALIGKGKTTREWELVADSVGEHLINRDPENCKKLVQMSYDRLPYDLKACFLYCGAFPGGSEISARKLICLWIAEGFIQYQGPLTLEDIAEDHLNDLVNRNLVMVMQRSSSGQIKTCRVHDMLHEFCRHEAMMEENLFQEIKRGQEHSFPEKQELATYRRLCIHSSVSEFLSTKPFGEHVRSFLCFASKKFEMPLGEIPAIPRAFPLLRVLDAESIKFSRFSREFFKLFHLRYIAFSTDSIMTIPTNIGNLWNVQTLIIETQQGTLDIKADIWNMTRLRHVCTNASATLPSPKRPKSSKDNLVNRCLQTLSTIAPECCTAEVFTRIPNLKKLGVRGKIDALLETSKDGSSSGLFSNIGKLDCLEKLKLVNDTRQSRKQLHLPPAYIFPQKLKKLTLIDTWFKWEDMSILGLLEYLEVLKLKENAFRGQSWEPEDGGFPRLQVLWIERTDLSSWKASSGNFPRLKRLVLIACDNLKELPAELADVENLQLIELQSTSVFAAKSARAILKKKQEKEGSGFKLSVFPPDLGL
NsyNRC3c	mRNA_71543_cds	atgGCAGATGTAGCAGTGAAATTCCTAGTAGAAAACTTGATGCAATTGTTAATTGACAACGCTGACTTGATTATTGGTATAAAGGGTGAAGTTGAAAATTTACTACAAGATCTGAATGATTTCAATGCTTTTCTCAGACAAGCAGCTAAATCGAGGAGAGACAATGAAGTCTTGAAATCACTAGTAAAGAAGATAAGGAAAGTGGTAAATGATGCTGAAGATTCAATCGATAAGTTTGTTATTGAAGCTAAGAGACATGACGATAAGAACAAATTTGCTCAGTGGTTTCATCTTACTCATGTTGCTAGGGCTAAAGGGGTTGCTGATGAGATTAAAATTATAAGGGAAAGGGTGAAGGAAATTCGTCAAAATGATGCTTATGGACTTCAAGCTATTACTTCTGATGATAATCCCAACCAAGGTGCTCAGGAAAGGAAGGTCCCTGTAGTAGAGGAAGACGACGTGGTAGGTTTTGATGAGGAAGCGACAACTGTAATTGATCGTCTCATTGGAGGATCGGATTATGTTGTGCCAGTCGTTGGTATGCCTGGTCTTGGAAAAACAACTTTGGCATATAAGATTTTCAAGGATCCCACAGTTGAGTATGAGTTTTTCAACCGCATATGGGTATATGTCTCTCAATCATTCAACAGAAGGGAAATATTTCTCAACATCATCAGCAAATTCACTCGAAACACCAAACAATACCATGATACACCAGAGGAGGAATTAGCAAATGAAATAAAGGAGCTTCTTGGGAAGGGTGGGAAATATCTTGTTGTTTTAGATGATGTGTGGACAAGAGAAGCTTGGAATCGCATCAAAATTGCTTTCCCCAATAACAATAAACGGAATAGAGTCTTGATGACTACTAGACAAAGCAATGTGGCTAAGTGCTGCAATGATAAACCTCATGATCTAAAGTTTTTGACTGAAAATGAAAGTTGGGAGCTACTTGAGAAGAGAGTTTTTCACAAGGAAAAATGTCCATCTGAGTTAGAATTACCTGGAAAAAGTATAGCCAAAAAATGTAGGGGCTTACCACTTGCAATAGTTGTTATTGCCGGAGCTTTGATAGACAAAGGAAAGACGACAAGGGAGTGGGAGCTGGTGGCTGACAGTGTGGGTGAGCACCTCATAAATAGAGATCCAGAGAACTGCAAGAAATTGGTGCAGATGAGCTATGATCGTTTGCCTTATGATTTAAAGGCGTGCTTCTTATATTGTGGGGCTTTTCCTGGCGGTTCTGAAATTTCAGCTCGGAAGTTGATTTGTTTATGGATCGCGGAAGGATTCATACAATACCAAGGACCATTGACTCTAGAGGATATAGCAGAGGACCACTTGAATGATCTTGTCAATAGGAACTTAGTGATGGTAATGCAAAGGAGTTCTAGTGGTCAAATCAAAACATGTCGTGTTCATGACATGTTGCATGAGTTCTGCAGACATGAGGCTATGATGGAGGAAAATCTTTTTCAAGAAATCAAACGAGGGCAAGAACATTCTTTTCCAGAGAAACAAGAGTTAGCCACTTATCGTCGCTTGTGCATTCATTCGTCTGTTTCTGAATTCTTGTCAACAAAACCCTTTGGTGAGCATGTTAGGTCGTTCTTATGCTTTGCCTCAAAAAAATTTGAGATGCCTTTAGGTGAAATACCAGCCATCCCCAGAGCCTTTCCCTTGCTTAGGGTACTCGATGCTGAATCAATCAAGTTCAGTCGTTTTTCTAGAGAGTTCTTCAAATTATTCCATTTGAGGTACATTGCTTTCTCAACTGACTCGATTATGACCATTCCTACAAACATTGGGAATCTTTGGAATGTACAAACACTTATAATTGAGACACAACAGGGTACTCTTGACATTAAAGCAGACATTTGGAATATGACAAGATTAAGGCATGTGTGCACGAACGCCTCTGCTACATTGCCTTCCCCTAAGCGCCCCAAGAGCAGCAAGGAAAACTTGGTGAATCGTTGCCTACAAACACTTTCTACTATAGCACCTGAATGCTGCACGGCAGAAGTTTTTACTAGAACTCCTAATCTCAAGAAATTAGGTGTTCGTGGAAAAATAGATGCACTTCTAGAGACCAGTAAGGACGGGTCCAGTTCTGGTTTGTTCAGCAACATAGGAAAGTTAGATTGCCTCGAAAAGCTGAAGTTGGTAAATGATACTCGACAAAGTAGAAAACAGCTACACCTTCCTCCAGCATATATTTTTCCTCAGAAGCTAAAAACACTCACTCTGATAGATACGTGGTTCGAATGGAAAGATATGTCTATATTAGGTCTATTAGAGTACCTTGAAGTGCTGAAGTTGAAAGAAAATGCGTTTAGGGGACAGTCATGGGAAACAAAGGATGGTGGTTTTCCTCGTCTGCAGGTCCTATGGATTGAAAGGACAGATCTATCTTCTTGGAAGGCCTCATCGGGGAACTTTCCACGACTAAAACGCCTTGTTCTTATAGCATGTGATAATCTTAATGAACTACCAGCTGAACTGGCTGATGTGGAAAACCTCCAGTTACTGGAACTCCAGAGTACCAGTGTGTCTGCTGCTAGATCTGCACGAGCAATACTAAAGAAGAAACAAGAAAAAGTTGGCAGCGGATTCAAGCTTTCTTTATTTCCTCCAGATCTCGGATTG	MADVAVKFLVENLMQLLIDNADLIIGIKGEVENLLQDLNDFNAFLRQAAKSRRDNEVLKSLVKKIRKVVNDAEDSIDKFVIEAKRHDDKNKFAQWFHLTHVARAKGVADEIKIIRERVKEIRQNDAYGLQAITSDDNPNQGAQERKVPVVEEDDVVGFDEEATTVIDRLIGGSDYVVPVVGMPGLGKTTLAYKIFKDPTVEYEFFNRIWVYVSQSFNRREIFLNIISKFTRNTKQYHDTPEEELANEIKELLGKGGKYLVVLDDVWTREAWNRIKIAFPNNNKRNRVLMTTRQSNVAKCCNDKPHDLKFLTENESWELLEKRVFHKEKCPSELELPGKSIAKKCRGLPLAIVVIAGALIDKGKTTREWELVADSVGEHLINRDPENCKKLVQMSYDRLPYDLKACFLYCGAFPGGSEISARKLICLWIAEGFIQYQGPLTLEDIAEDHLNDLVNRNLVMVMQRSSSGQIKTCRVHDMLHEFCRHEAMMEENLFQEIKRGQEHSFPEKQELATYRRLCIHSSVSEFLSTKPFGEHVRSFLCFASKKFEMPLGEIPAIPRAFPLLRVLDAESIKFSRFSREFFKLFHLRYIAFSTDSIMTIPTNIGNLWNVQTLIIETQQGTLDIKADIWNMTRLRHVCTNASATLPSPKRPKSSKENLVNRCLQTLSTIAPECCTAEVFTRTPNLKKLGVRGKIDALLETSKDGSSSGLFSNIGKLDCLEKLKLVNDTRQSRKQLHLPPAYIFPQKLKTLTLIDTWFEWKDMSILGLLEYLEVLKLKENAFRGQSWETKDGGFPRLQVLWIERTDLSSWKASSGNFPRLKRLVLIACDNLNELPAELADVENLQLLELQSTSVSAARSARAILKKKQEKVGSGFKLSLFPPDLGL	pCHW011082
	CA01g27920	atggttgatgtagcagtgagctttctgctggagaacttgacgcagttgttgcgggacaatgcggagttaatagtaggagttaaaggtgaagcagagaatctacttgaagatctaagtgaattcaatgcttttctcaagcaagctgccattgttcgcagcgaaaatccagtactgaaagagttggtgaagagtatcaggaaagtagtcaatcgagctgaagatgctattgataaatttgtaatagaagctaagcttcacaaggacagaggggtaacaaggttgtgggaaaatattggacattataaaaaagtgaaggatgttgcagaggagattaaaggtattagagatagagttagagaaatcaggcaaaacaatgcacatggacttcaggcacttcaagatcatgatgatttggtcaatagaggtggggaagagagacagcctcctgtggttgaggaagatgatgtggtgggatttgacgaggaggcgcagaaggtaatcgaccgtcttcttgaaggctcagatgatttagaggtagttccagttgttggaatgcccggtcttggcaaaactacattagccaataagattttcaagcacccgaagattgaatacgagttctttactcgactttggctttatgtttcccaatcatataaggtaaaagaattatatctcaacatcatcagtaaattcaccggaaaaaccaagcagtaccatgatatgtctgagaaggatttagctgatgttgtacgaggtattttggaagaaggcggaaaatacttgattgtcttggatgatgtatggtctagagaagcttgggatcgtatcaagattgctttcccaaaaaataataagcgcaatagagtattgttgtccactcgacatcacacaattgctaaatattgcaacgagaggcctcataatttaaaatttctcactgatgaagagagttggattttgctggagaaaaaagcttttcacaaggctaaatgtcctcccgaattggaaacacacggacagagcatagctaggaagtgtaaaggattacctcttgctattgtggtgattgctggagctctaattgggaaaggcaagacaacgatggagtgggagcaagtggatcagagtgtgggcgaacacctcataagtagagatcacgcaaataattgtaataaattggtgcggatgagttatgatgatttgccttatgacttgaaagcttgctttttatattttggtgcattccccagaggctttttaatccctgcttggaaattgatccgcttatggaccgcggaagggttcatccagtacaaaggaaacttatcccttgagtgtaaagctgagcattacttgaatgatcttgtcaacagaaatttagtgatggtgatgcgaaggacttctgatggccaaatcaaaacttgccgtgttcatgacatgttgtatgagttttgctggcaggaggccacgactgaggagaatcttttccatgaagtaaaagtcggtgttgagcaatctattagtgaaatgtccacttaccggcgcttgtgcattcattccactgttctggaattcatttctaagaagccctctgctgagcatgttaggtcattcctatgttttccttcagaaaaagttgaaattcccccaactgccattgcaaacataccaaaaggttttccattgctaagggtgttggatacggagtccatcaaaatcagtcgcttttgcaaggagttctttcagttgtatcatctgaggtatattgctttctcatttgacttgatcaaggtccttcctaaacatgtcggggaactttggaacgtacaaaccctcatcgtcaacacacaacagaccaatcttgatattcaagcagacatatggaacatgccccgcctgaggcatctgcacaccaacacatctgctaaattgccgacacctactaccccaaaaactagtaagtttaccttggtaaatcaaagcctacaaaccctctgcacaattgcacctgaaagctgcaccgaggatgttctctcgagggctccaaacttgaaaaaactgggcattcgtggcaaaattgctaagctactggaaccaagtaagactgcattgttcagcaatgttaagaagctgcaatgtcttgagaacttgaagctgattaatgttggtcagactgatcagaaacaattacgccttcctccggcatatatatttccttcaaagttgagaaagttgacattatcagacacctggttggagtgggatgatatgtcggtattgggtcagttggagtaccttcaagtcttgaagctgaaagacaacgcatttcagggagagtattgggagacaaaggttggaggctttcgttccctactagtgttatgcattgtaaggacaaccttagcttcttggcatgcttcaggtgatcacttccccagacttaagcatctgcttctcatatcctgtgataaacttgcggaggtccccattggcctggccgatatacgcagcctccaagtgatggagttgcgaaatgcgaccaaaccagcagcaaaatctgcccgctgtatacaagccaaaaaaagcaagctgcaaaccgttaaatcccaaaggtttgagctttctatattccctcctgatgtctga	MVDVAVSFLLENLTQLLRDNAELIVGVKGEAENLLEDLSEFNAFLKQAAIVRSENPVLKELVKSIRKVVNRAEDAIDKFVIEAKLHKDRGVTRLWENIGHYKKVKDVAEEIKGIRDRVREIRQNNAHGLQALQDHDDLVNRGGEERQPPVVEEDDVVGFDEEAQKVIDRLLEGSDDLEVVPVVGMPGLGKTTLANKIFKHPKIEYEFFTRLWLYVSQSYKVKELYLNIISKFTGKTKQYHDMSEKDLADVVRGILEEGGKYLIVLDDVWSREAWDRIKIAFPKNNKRNRVLLSTRHHTIAKYCNERPHNLKFLTDEESWILLEKKAFHKAKCPPELETHGQSIARKCKGLPLAIVVIAGALIGKGKTTMEWEQVDQSVGEHLISRDHANNCNKLVRMSYDDLPYDLKACFLYFGAFPRGFLIPAWKLIRLWTAEGFIQYKGNLSLECKAEHYLNDLVNRNLVMVMRRTSDGQIKTCRVHDMLYEFCWQEATTEENLFHEVKVGVEQSISEMSTYRRLCIHSTVLEFISKKPSAEHVRSFLCFPSEKVEIPPTAIANIPKGFPLLRVLDTESIKISRFCKEFFQLYHLRYIAFSFDLIKVLPKHVGELWNVQTLIVNTQQTNLDIQADIWNMPRLRHLHTNTSAKLPTPTTPKTSKFTLVNQSLQTLCTIAPESCTEDVLSRAPNLKKLGIRGKIAKLLEPSKTALFSNVKKLQCLENLKLINVGQTDQKQLRLPPAYIFPSKLRKLTLSDTWLEWDDMSVLGQLEYLQVLKLKDNAFQGEYWETKVGGFRSLLVLCIVRTTLASWHASGDHFPRLKHLLLISCDKLAEVPIGLADIRSLQVMELRNATKPAAKSARCIQAKKSKLQTVKSQRFELSIFPPDV-
	CA03g03390	atggcagatgtagcattgcaatttgcagtggagatattggttccgataataaaggaaacttggaagtacattgatagtggaaaagaagattctgcaaatgaactactgggagaacttaatcgtttaaaggccttcttgcaggatgctgcaaaatatcgtcaaagcaacagtgaacagtggaaaaactttgtcaaggaagtccaagttatggtatatgaagctgagggtctcattgataagctcatggttgagatgaagctgcaccaaaagaaaaataaatttgaacagatcgtggatattaaatatcacaaaacccttaaggatcttgtagaagacatcaaagcaattcttggaaaggtgaagaatattcgcgaagcaaatctgcaggctttccaggcaaagccaatccttgattatcagccggaaattgttgcccccggcacacaggatactttattggaagaaaacaaagttgtcggttttgatgaggaagcaaaagtagtgatcaagcgacttgttaaaggaaccaaagatttagatgttatccctgtggtggggttgcctggactaggcaaaaccactctggcaataaaaatctctaaagatccgcaagtttcctatgattttttcctgaccatttgggtgaacgtaggcccgcaatccaaactgaagggggtcttccttagtattctgaaagcgttcaagaaacagactacagaatatcaagacatggatgtgaaggaattgccaaagataatatgtgaattcattgacaaaggcggcaaatgtctcattgtattggatgacgtgtggacaacagacgttgtggatgctgtcatgaatgttttccccgaaaaaagcaaaggccaccgtatcatgatcaccactcgtgatggacgtattggtagatatgccaatgctaatcctcacatgttgaaatttctgaaaatggaggaaagtttccaattgttggtaaatagagtttttggcagtaatatccgaaggtgtcctgtagagttaatagaacatggggaaagcatcgcaaaacaatgttttggagtgccacttgcagttgtggtaattgcaggagctctaagaggacgcaccagcaaaagtgactggaaaatggttgaggacaatgtaaaacaccttataaataaagatgatgacccaaaaagctgcttgaaatttgtggaaatgagttatgtttatctacccgaagagatgaaggcgtgtttcctatattgtggtgcctttccacaaggctttgaaattcctgcttggaagttgatccgcttatggatttctgagggattgataaactccaacttaacaggaagccccgaggatatagcagagtattacttgaacgaccttatcaacaggaacttagtaatagtagtgcagaaaagggctaatggtcaagtaaaaacatgccgtattcatgacatgttacaccagttttgcaagatagaggctaataacgaaggtcttttccacgaagtatgtgaaaaaacagatcaggctggtctttctataccagatctagatagttctcgtcgcttgtgtattccactctctcttttgaaagcttttatctccaccgaaccatctgctgagcatgttagatcattcttgtgtttttccacaaaacaaaaagaaagtgagaagcttagcaacattcaacaactccacaaagcctttccactggtcagggtcttggatgttgaatcccttgaatttagtttcagcaagtatttcagagagctatatcatttgaggtacatttccatctcagttgaaagcagtgtccttccgatgttctttggtaaattttggaatttacaaactcttataatttatacaaaggcatccaccattgaaattaaagctgaaatatggaacatgctacggttgaggcatgtgcacaccaatgtccctgcaaaattgccatcctctactacccacacagtagatgaatcttctcgcatacaaactttgtctaaagttgcaccagaaagttgcagagaagatgtgcttgcgcgggcttgtaatctcagaaaactaactattcaagggaaaatggctgattttcttgaaattaacatgggtgggttcaacaactttcaaaagctaaagtgcctggagcaattgaaactgttgaatgataatgtagacagatccatgagcggagttcttcaccttccccccgcattccccaaatttctatgcaaactgaagaagttaactttgtcaaatacaaggtttgcttggagcgaggcgagtagattggggcagttggaatgccttgaggtcctaaagctaaaagaaaatgcatttagtgggacaatatgggattcagagattggaggttttaaccaactaaaggtattatggattgaaagggcagaccttaaagcttggaaggtcgcaaatcttcaatttcaaagacttcagtgtcttgttgttaaatcctgcgatgagcttgaggctgtaccaattgagttggctgatgtacgtacccttcaagaaatgacgctggagcacacaaaaaaggctatcaaatctgtgaacgctatcaaatgcaggaagcaagagatgcatcgtgagcacatgcagaaagctgcagaaagcaaatctggaacagaaatcgaaggcaagaaaaaggtgagtgaagatatggagagtttcaaattcgagctcactatattcccccctgaaacggctgattgcaaccccaaacattga	MADVALQFAVEILVPIIKETWKYIDSGKEDSANELLGELNRLKAFLQDAAKYRQSNSEQWKNFVKEVQVMVYEAEGLIDKLMVEMKLHQKKNKFEQIVDIKYHKTLKDLVEDIKAILGKVKNIREANLQAFQAKPILDYQPEIVAPGTQDTLLEENKVVGFDEEAKVVIKRLVKGTKDLDVIPVVGLPGLGKTTLAIKISKDPQVSYDFFLTIWVNVGPQSKLKGVFLSILKAFKKQTTEYQDMDVKELPKIICEFIDKGGKCLIVLDDVWTTDVVDAVMNVFPEKSKGHRIMITTRDGRIGRYANANPHMLKFLKMEESFQLLVNRVFGSNIRRCPVELIEHGESIAKQCFGVPLAVVVIAGALRGRTSKSDWKMVEDNVKHLINKDDDPKSCLKFVEMSYVYLPEEMKACFLYCGAFPQGFEIPAWKLIRLWISEGLINSNLTGSPEDIAEYYLNDLINRNLVIVVQKRANGQVKTCRIHDMLHQFCKIEANNEGLFHEVCEKTDQAGLSIPDLDSSRRLCIPLSLLKAFISTEPSAEHVRSFLCFSTKQKESEKLSNIQQLHKAFPLVRVLDVESLEFSFSKYFRELYHLRYISISVESSVLPMFFGKFWNLQTLIIYTKASTIEIKAEIWNMLRLRHVHTNVPAKLPSSTTHTVDESSRIQTLSKVAPESCREDVLARACNLRKLTIQGKMADFLEINMGGFNNFQKLKCLEQLKLLNDNVDRSMSGVLHLPPAFPKFLCKLKKLTLSNTRFAWSEASRLGQLECLEVLKLKENAFSGTIWDSEIGGFNQLKVLWIERADLKAWKVANLQFQRLQCLVVKSCDELEAVPIELADVRTLQEMTLEHTKKAIKSVNAIKCRKQEMHREHMQKAAESKSGTEIEGKKKVSEDMESFKFELTIFPPETADCNPKH-
	CA06g12190	atgcggccacaggtcactgtttgtcaagaaagaatgtcacgcctcacctgcaaagtccatctgcgtttgcagatggtgacctacgttcgcaagtcgtgtttcagttttcaaatagtgcctcaaaggatcgggccttctttggaggatgatgaagtggtcgggtttgatgaggaagctaacaaagtgatcacgcgactttttgaaggaccggcagaatctctagacattgtcccagtggtgggtatgcccggtcttggtaaaactacactggcaaggaaaatctacaatgattctaagctttcatatgaatttttcagcatcatttgggtttacgttggacaatcttacaaaataaaggatatttttcttaatattctaaaattcttcacaaaacgcatagaagatcatctcaatgacgatgtggacacattagctaatctaattagtgattatatgagtaaaggcggcagatgtctcatcgttttggatgatgtgtgggaagcaacagttattgatcacgtgaagaaagttttcccagaaaacaaaaagggccatcgaatcatgatgaccacacgtgacggatatctggctacttatgccaatccagatcctcataatctgaaatttttgaatccaaaagaaagttttgaattgttggtaaagagagtttttggaaagggaagctgtccggatgacttggtaaaacttggagaaaaaattgcaggaagctgcggtggagtaccacttgcagtagtggtaattgcaggagcattaagaggtcgtcccaacaaaagtgattggcaaagagttcagaaaaatgtggcagaacatctttataagaatagccaagagagctgcttgaaatttgtacagatgagttatgatcgtttgccccaagaagtgcagacatgcttcttgtattgtggtgtctttcctcgaggctttgacatcccttcttggaaattgattcgcatgtggatagcggaagggttaataaagccccaacaaacatacactcttgaggagatagctgagcttcatttgaacgatcttgtcaaaagaaatttactgatattgatgcaaaagaggtctgatggtcaaattaaagcatgccgtcttcatgatatgttgcacgagttttgcagaaaggaggctactaacaaatggctttttcatgaaatatgtaaaacacctgataatgttattccttctatacaggaccaagatactcgccgccgattgtgtattgaaccatctattctgtatgactttctctccacaagaccttttgcagaacatgtgagatctttctattgcttttcctcaaaacaaaaacaaattgaattgtctcctaatgacataaaactcattcacaaagcatttccacttatcagggtcttggacgttgaatctctcaaatttcttttctccaaggactttaaccaattatttcatttgaggtatattgctatctcaggtgactttaaggcccttcctccaacctttggtacattttggaatctacaaactctagtacttaatacaagtacctcagagcccaccattgatgtaaaagcagaaatatggaacatgttacagctgcggcatctgcacaccaacatacctgcaaaattgccctcacctactaccacagcaggtaaagcttcttgtctacaaactctttctatggtttcacctgaaagttgcaagaaagatgtgcttgctaaggcgtgtaatctaaaaaagttgagcattcgaggtcaaatggcggcttttcttgaaaccagaggtggaatcagcaatcttgaagagctaaagtgccttgaacatctgaaactgttgaatgatgctctttacatgaataaattgcttcatctccctccagcattctttagacttgtacgtacagtgaagaagttaactttggctaacacaaagtttccatggagtgaggcggatagattagggcaattggaatcccttgaggttctaaagttgaaagaaaatgcattcacaggtgatacttggaagccggaggttggaggttttagccagctccaggtattgtggatagagagggcagaactagaaacttgggaagcgtcgaatctttgcttccccatccttaggcaccttgttcttgtctcctgtgataagctaaacgctgtgccacttgagctggctgatatacctaatcttcacgagatgaagctggataatacaagcaaagcagtcaaatctgcaaaagatatactggaacgtaagacatccaaaaacataaaattcaagttcagcatgttccctcctgaaactgaatccaaggccacacagtga	MRPQVTVCQERMSRLTCKVHLRLQMVTYVRKSCFSFQIVPQRIGPSLEDDEVVGFDEEANKVITRLFEGPAESLDIVPVVGMPGLGKTTLARKIYNDSKLSYEFFSIIWVYVGQSYKIKDIFLNILKFFTKRIEDHLNDDVDTLANLISDYMSKGGRCLIVLDDVWEATVIDHVKKVFPENKKGHRIMMTTRDGYLATYANPDPHNLKFLNPKESFELLVKRVFGKGSCPDDLVKLGEKIAGSCGGVPLAVVVIAGALRGRPNKSDWQRVQKNVAEHLYKNSQESCLKFVQMSYDRLPQEVQTCFLYCGVFPRGFDIPSWKLIRMWIAEGLIKPQQTYTLEEIAELHLNDLVKRNLLILMQKRSDGQIKACRLHDMLHEFCRKEATNKWLFHEICKTPDNVIPSIQDQDTRRRLCIEPSILYDFLSTRPFAEHVRSFYCFSSKQKQIELSPNDIKLIHKAFPLIRVLDVESLKFLFSKDFNQLFHLRYIAISGDFKALPPTFGTFWNLQTLVLNTSTSEPTIDVKAEIWNMLQLRHLHTNIPAKLPSPTTTAGKASCLQTLSMVSPESCKKDVLAKACNLKKLSIRGQMAAFLETRGGISNLEELKCLEHLKLLNDALYMNKLLHLPPAFFRLVRTVKKLTLANTKFPWSEADRLGQLESLEVLKLKENAFTGDTWKPEVGGFSQLQVLWIERAELETWEASNLCFPILRHLVLVSCDKLNAVPLELADIPNLHEMKLDNTSKAVKSAKDILERKTSKNIKFKFSMFPPETESKATQ-
	CA08g04960	atggcgaacgtagctgtggaatttctggtggagaacttgatgcagctgctgcgggacaacgcagagctgattcttggggttaaggaggctgctgagagtctacttcaagatcttaatgatttcaatgctttccttaagcaagctgccaaatgccgcaacgagaacgatgttctcaaagaattggtcaagaagattagaaccgttgttaactctgctgaagatgctattgataagtttgttattgaggctaagcttcacaaggacaagggagtaaccagggtattagaccttccccattataaaagagtcagggaagtagctggcgagatcaaagctatacgaaacaaagtcagagagatccgccagaataatgccattggccttcaggcccttcaagatgaagatctatctgccagaagtgtcgaagaaagaaagcaaaaagccaaaaagttagaaattctgacatttagcttttcacttatttgtgccttttttggcttaaatgcactgaagggctctctgctttccgcctcgtatgatacaaaacctaacattttggttccctctcctccggtggtagaggaagatgatgttgttggatttgacgaggaagcggataacgtaatcaaacgtcttcttggaggatcagatcgtctagaagttgttccagttgttggtatgcctggtcttggcaaaacaacgctagcaaataaaattttcaagcatcctacaatcgggtatgaattttttactcgtatttgggtttatgtttctcaatcatacaggagaagagaattatttctcaacatcatcagcaaattcactcgaaataccaaacaatatcatgttttgtgtgaggaggatttggctgatgtaatacaagaattcttgggaaagggaggaaaatacttgattgtgttggatgatgtatggtctgatgaagcttgggaacgcatcaagatagctttcccaaataataacaaatgcaatagaatattgttgaccactcgagataccaaagtcgctaaacaatgcactcccgtacctcatgatttaaaatttctgaccgaagatgaaagttggattttactggagaagaaagtttttcacaaggataaatgtcctcctgaattggagctgtctggacagagcatagcaaaaaaatgtaacggactaccccttgcgattgttgttattgcaggagcactaatagggaaaggcaagacatcaagagagtggaaacaagtggatgagagtgttggtgaacacctcataaatagagaccaacccgagaattgtaacaaattggtgcaaatgagttatgatcgtttgccttacgacttgaaagcatgctttttatattgtggtgcatttcctggaggctttcaaatccccgcttggaagttaatccgtttgtggattgcggaagggttcatacagtataaaggccacttatctcttgagtgtaaaggagaagacaacttgaatgatctcgttaacaggaatctagtgatggtaatggaaagaacgtccgatggtcaaatcaaaacatgtcgtctccatgacatgttgcacgagttttgcaggcaagaggctatgaaggaagaaaatcttttccaagaaataaagctaggatctgagcaatattttcccggaaaacgagaactatccacctaccgccgcttatgcattcattcctcagttttggactttatctcaacaaaaccctcaggtgaacatgtcaggtcattcttatctttttcttcaaaaaaggttgagatgccatctgccgacatcccaaccataccaaaaggctttccgttgttaagggttttggatgtagaatccatcaacttcagtcgtttttccaaggatttttaccagttatatcatttgaggtatgttgctttctcatctgactctatcaagatgcttcctaaactcatgggagaactttggaacatccaaaccctcataattaacacgcagcaacgcactcttgatattcaagcaaacatatggaatatggaacgattaaggcatttgcacaccaactcttctgctagattgcctgtgcctgttgctccaaaaagtagtagtgttactttggtaaatcaaagtctgcaaactctctccacaattgctcccgaaagctgcacagaagaagtgtttgcaagaactccgaacttaaaaaagttgggcattcgtgggaaaatagctgtgcttcttgataataaatctgctgcgtcgttaaaaaatgtgaagaggttagaatacattgaaaacttgaagctgatgaatgatagtaaccaaacaggaaagttacgccttcctcctgcatatatatttccaacaaagttaaggaagctgactttattagacacctggttggagtggaaagatatgtctatattggggcagttggaacaccttgaagtcctgaagctgaaagaaaatgggtttacgggagagtgctgggagtctgctggaggtttttgttccctactggtgttgtggattgaaaggacaaacttagcttcttggaaagcatcagctgatgactttccgagacttaagcatcttgttctcatctgctgtgataaacttaaggaaattcccattggcctggctgatatacgcagcttccaagtgatggagttgcaaaattccaccaaaacagcagcagtatctgcacggcaaatacaagacaaaaaatacaagcaagctcaagaaggaaataaaaacattgcgttcaaggtttccatatttccacctgatctctga	MANVAVEFLVENLMQLLRDNAELILGVKEAAESLLQDLNDFNAFLKQAAKCRNENDVLKELVKKIRTVVNSAEDAIDKFVIEAKLHKDKGVTRVLDLPHYKRVREVAGEIKAIRNKVREIRQNNAIGLQALQDEDLSARSVEERKQKAKKLEILTFSFSLICAFFGLNALKGSLLSASYDTKPNILVPSPPVVEEDDVVGFDEEADNVIKRLLGGSDRLEVVPVVGMPGLGKTTLANKIFKHPTIGYEFFTRIWVYVSQSYRRRELFLNIISKFTRNTKQYHVLCEEDLADVIQEFLGKGGKYLIVLDDVWSDEAWERIKIAFPNNNKCNRILLTTRDTKVAKQCTPVPHDLKFLTEDESWILLEKKVFHKDKCPPELELSGQSIAKKCNGLPLAIVVIAGALIGKGKTSREWKQVDESVGEHLINRDQPENCNKLVQMSYDRLPYDLKACFLYCGAFPGGFQIPAWKLIRLWIAEGFIQYKGHLSLECKGEDNLNDLVNRNLVMVMERTSDGQIKTCRLHDMLHEFCRQEAMKEENLFQEIKLGSEQYFPGKRELSTYRRLCIHSSVLDFISTKPSGEHVRSFLSFSSKKVEMPSADIPTIPKGFPLLRVLDVESINFSRFSKDFYQLYHLRYVAFSSDSIKMLPKLMGELWNIQTLIINTQQRTLDIQANIWNMERLRHLHTNSSARLPVPVAPKSSSVTLVNQSLQTLSTIAPESCTEEVFARTPNLKKLGIRGKIAVLLDNKSAASLKNVKRLEYIENLKLMNDSNQTGKLRLPPAYIFPTKLRKLTLLDTWLEWKDMSILGQLEHLEVLKLKENGFTGECWESAGGFCSLLVLWIERTNLASWKASADDFPRLKHLVLICCDKLKEIPIGLADIRSFQVMELQNSTKTAAVSARQIQDKKYKQAQEGNKNIAFKVSIFPPDL-
	CA09g00650	atggctgatgctgttgtcgaatttctcttgttaaatttgaaacagctactcctttatcatgtggatttgctttcaggagtaaaggatcaagttgaatctcttcatagagagcttagtttgatgaaagcttttcttaaagactctcgggagaagcgcagtgagtatgaatatgttagagagttggtaagccaaatcacagttgtggcttatgaggcggaggatataattgacacgttcgtgactaatgcagcgatgcaaaaggctaggagcactgtcaggagagcctttcacgtatttgatcactcgtccatgcttcggaatgtggcaaaggaaattgaatcaatcaaggtgaaggtgaaggagatttatgataagaagatgtttgggattcaaaatctacatgatggagaatcttctcgcagaagtcctccgctaaaaagagttcctatagtggaagaggaaaatgtggtgggctttgatgaagaggctaagacaatgaggagtctacttaccaatgggtcagaggagttacagatcatctcaattgtcgggatgggtggcctgggcaagacgactttagctaaaaaagtttacactgatccttccattgaataccacttctataaccgtgcatggatttatgtgtctcagcagtatagtcgaaaggaggtctttcttggaattttagattctttaagtctcatcacagatgaaatgtataaaatgaatgatgaaaaattggccatagagctgtctagtcatttgagaagcaaaagataccttgttgtcattgatgatgtttggacaatggaggcttgggatgacctcaaaatggctttcccaaatacagctagtgggagcagaatattgttaaccactcgaaaccgagatgttgcatcgtacgctaatcctgaaggttctcctcaccatttacgctttctaactaatgaagaaagttgggaactcctgtcaaagaaggtcttccgcaaaggaagctgccccttagagctagaagatattggacttcaaattgccaaaaaatgctatgggctaccgcttgcaattgttgtagtctcaggtcttctcttaaagaaagaaaaaacacgtgactggtggaagaaagttgctaatgatgttagttcgtatgttgctagggatccaaagcaatgcatggatgttctagcactgagttataagcatttacctgatcacttgaaagtgtgcttcatctattttggaatctttccagaagactttgaaattcctgtgtggaaattactcagattatggactggtgaaggattcatacagcaaatggggcaagaatgcttggaggatactgcagaagaatatcttgaggatctcgttgatagaaatttagttttagttgcgaagaagagggccaatgggcgaatcaagacttgtcgcattcatgatatattgagagatttgagtgtgaaaatgggttcagaggagaaattcttggaggtgatcaaaggatcttctcagagtcattcttctttgagcttgatttccaaatatcatcgtcgcctttgcgtgcattcacattttctggacttcatgacctcaagtccttctggtccaagtgtccgttctttcttggtttttgcctctgaagaaatggaattgcctcgtgaacatacatctttccttcatgaagcatttagattggtacgggtgttggacttgaagtatatcaattttccgaagtttccaaatgagatagtgcagctagttcacttgagatatatagctctttctggaaatttcagggtgcttcctgcatcaatctccaaactttggaaccttgagacactaattgtcggaacaaaggcacgtgagcttgacattcaagtggatatatggaagatgtcccaattcaaacacttgtacactagtgggttgagctgtttacgtggtcctccagccaaaacacggaaggataacgaggacccatttgtaagaagaaacatccaaaccatttccactgttttgcctgattgttgtaaagaaaatatattggcacgaactcctggtctaaggaagctaggaattcgtgggaagttagccacacttgtggctacgaatggagactcaagcttgtttgataatcttgccaaattggacaacctggagactctgaagctgcttaatgacacatttcccattcacccatcccaatgtcaaatacccggtcttccccaatcatacaagttcccgtcgaacttgaagaagctgacgttatcagacaccttccttgattggagccatatatctacactaggtatgctgccaaatcttgaagtgctgaaactaaaagactatgcttttaagggaacacagtgggaaccgcttgatggaggcttccgtctgcttcgggttttgcatattggaaggacgaatttggaacactggaatgcttcaggccatcacttccctagactgcaacaagttttccttaagcactgctcatgcctaaatgaaatcccatttggtttagtggaggtgccttcactccagaatatggagctcttttggcccactccagctgctgcagcatctgccaggactattcagcagaagaaacaaggagatatcaaggacaatgtgttcaagcttgtcatctatcctccagatatttag	MADAVVEFLLLNLKQLLLYHVDLLSGVKDQVESLHRELSLMKAFLKDSREKRSEYEYVRELVSQITVVAYEAEDIIDTFVTNAAMQKARSTVRRAFHVFDHSSMLRNVAKEIESIKVKVKEIYDKKMFGIQNLHDGESSRRSPPLKRVPIVEEENVVGFDEEAKTMRSLLTNGSEELQIISIVGMGGLGKTTLAKKVYTDPSIEYHFYNRAWIYVSQQYSRKEVFLGILDSLSLITDEMYKMNDEKLAIELSSHLRSKRYLVVIDDVWTMEAWDDLKMAFPNTASGSRILLTTRNRDVASYANPEGSPHHLRFLTNEESWELLSKKVFRKGSCPLELEDIGLQIAKKCYGLPLAIVVVSGLLLKKEKTRDWWKKVANDVSSYVARDPKQCMDVLALSYKHLPDHLKVCFIYFGIFPEDFEIPVWKLLRLWTGEGFIQQMGQECLEDTAEEYLEDLVDRNLVLVAKKRANGRIKTCRIHDILRDLSVKMGSEEKFLEVIKGSSQSHSSLSLISKYHRRLCVHSHFLDFMTSSPSGPSVRSFLVFASEEMELPREHTSFLHEAFRLVRVLDLKYINFPKFPNEIVQLVHLRYIALSGNFRVLPASISKLWNLETLIVGTKARELDIQVDIWKMSQFKHLYTSGLSCLRGPPAKTRKDNEDPFVRRNIQTISTVLPDCCKENILARTPGLRKLGIRGKLATLVATNGDSSLFDNLAKLDNLETLKLLNDTFPIHPSQCQIPGLPQSYKFPSNLKKLTLSDTFLDWSHISTLGMLPNLEVLKLKDYAFKGTQWEPLDGGFRLLRVLHIGRTNLEHWNASGHHFPRLQQVFLKHCSCLNEIPFGLVEVPSLQNMELFWPTPAAAASARTIQQKKQGDIKDNVFKLVIYPPDI-
	CA11g01390	atgactgaagtagcagtgaattctttgttggagaatttgttagagttggcccgtgaaaatgttgatttgattgttggtgtacaagacgatgtgaaagatctaaccgcagagcttcaaatactcaaagcttttctacaagaagtttcaaagatcaatagagacactcaaagttggaagcagacaatgaaagacatcagaaatgtggtttacaaagctgaggactccatcaacaaattccttggtagggctaaacaacaccgagacagtaatctagctgcaaaatggatggacgttacatattggacctcagtcaggaatgtcgctaaggagattaagtccatcaggattgacctgaacgatcttcaagtcaaatatacacctcttttggaggaggccactcaattgagcactctatcgaggacaactccacagcccatacaggtaaatttgtcagatgaagacgaggttgttggctttgaggaggaagcatacacagtgattggtaagctaattgacggatcaaataatctagaggtggttccaattgtcggtatgtctggccttggcaaatcaacacttgcaagaaaggtttataaagattcaagaattagttttgaatttttcagttccatttgggtcaatgtctctcgttcatataataaaacggaagttttgctcagtattcttaaacgtttgaggaaacaacttgacgatgagagtgatgaacaaatggttgacgaaattcgcacccgcttggggtatggagggaagtgtttaatcgtcttggatgatgtgtggagcacggacattatagatgttataatagatgttttcccggacaacaacaaaggccatagaatcatgctgaccactcagttagaagaggtggcttcttgtttcaaccgtgattttcataagctaacctttctaagtgaagaaaacagttggcgcttattcaaactgaagattttcaggaaagaatgttgcccgcctgagcttgaagaaataggacgtaacatagctaaaaaatgcagtgggctaccacttgcggtagtggtaattgcgggagttctattaggccgtacaacaaaaagggactggcagtttgtttatgaaaacatgggagcacatcttataaatagagatcaaccaaacagctgcttcaggtttataaaaatgacttacgatctgttgtcttattaccaacaggcgtgtttcctttattgtgctagctttcctcgaggttttgatattcctgcttggaaattgatccgtttgtggatcgcagaaggtctcataccaattcagaatcatttaaccctggaggaacaagcagaagaatatctgaatgatcttactaagaagaacttactgatggtaatggagcagtcactagatggacagatcaagacatgtcgtattcacgacatattctatgagttttgcaagacggaagcaatggtggaagacattgtctgggagattaaaaacgcaccttctcaggagtttttggagatgaaagatttaggcacatgtcgacgcctttgcattgattcttctactttgaataatttcctcaagaaacttcgtaacaaaccacctatggagaatgtcaagtctttcttatgttttagctcaaaaccaattgacaaccaaactccagacatgattcaatccttgcacaagggctttcccctgattaaagtcctcgatgttgagcccataagatttctctttacgaaggatttttatcagttgttgcatttgaaatacatttctctctcaggatatttcaaagtccttccatcaatttttgtcaagttttggaacttagaaactcttatcatccatattacccatccagatagtactttcgaggtaaaagcagatatttggagtatgatgcgtttgaggcacctgcacgttaacgcccctactaaactgcctcctcctagtgcttcagcaagaaaggagagggagtgcaacatacaaacactctccgtgattgctccacaaagttgcactagtgaagtgttcaccagggctcgtcatctcaagaagttagctattcgaggtcaagttttttcacttttcgataagaatgctagtagattgagaaaacttgctatgttaaagcggttggaaaagttgaagatagtgaatgatgatcaagacgtcagtcgagttttaactcttcctgtcatggtatttatacttcccaataccctgaggaagttgaccttgtctaatacccaattgaaatggaaggatatgaccaaattgggacagctcgagtcgctcgaagtacttaagttgagacagaatgctttcagtggggagttctgggagccagaaattggcagcttcactagactacaagtattgtggattgagaagacagacttgcaaatctggagggcttcaagtcacaacttcccacgccttaagcggctttttcttatatcatgtgaggaccttgaagaagttccatcaggcctggctgacatagccaatctccaagagatgcgactggaatgtacgtacaaagcagtcaagtcagcaagcattatagccaagaagaagctggaagaccatgctagctctagcacctccgggttcagactctcagtatttcctccccactttgatgctgatgattctagttaa	MTEVAVNSLLENLLELARENVDLIVGVQDDVKDLTAELQILKAFLQEVSKINRDTQSWKQTMKDIRNVVYKAEDSINKFLGRAKQHRDSNLAAKWMDVTYWTSVRNVAKEIKSIRIDLNDLQVKYTPLLEEATQLSTLSRTTPQPIQVNLSDEDEVVGFEEEAYTVIGKLIDGSNNLEVVPIVGMSGLGKSTLARKVYKDSRISFEFFSSIWVNVSRSYNKTEVLLSILKRLRKQLDDESDEQMVDEIRTRLGYGGKCLIVLDDVWSTDIIDVIIDVFPDNNKGHRIMLTTQLEEVASCFNRDFHKLTFLSEENSWRLFKLKIFRKECCPPELEEIGRNIAKKCSGLPLAVVVIAGVLLGRTTKRDWQFVYENMGAHLINRDQPNSCFRFIKMTYDLLSYYQQACFLYCASFPRGFDIPAWKLIRLWIAEGLIPIQNHLTLEEQAEEYLNDLTKKNLLMVMEQSLDGQIKTCRIHDIFYEFCKTEAMVEDIVWEIKNAPSQEFLEMKDLGTCRRLCIDSSTLNNFLKKLRNKPPMENVKSFLCFSSKPIDNQTPDMIQSLHKGFPLIKVLDVEPIRFLFTKDFYQLLHLKYISLSGYFKVLPSIFVKFWNLETLIIHITHPDSTFEVKADIWSMMRLRHLHVNAPTKLPPPSASARKERECNIQTLSVIAPQSCTSEVFTRARHLKKLAIRGQVFSLFDKNASRLRKLAMLKRLEKLKIVNDDQDVSRVLTLPVMVFILPNTLRKLTLSNTQLKWKDMTKLGQLESLEVLKLRQNAFSGEFWEPEIGSFTRLQVLWIEKTDLQIWRASSHNFPRLKRLFLISCEDLEEVPSGLADIANLQEMRLECTYKAVKSASIIAKKKLEDHASSSTSGFRLSVFPPHFDADDSS-
	CA11g01410	atgacagaagtagaggtgagtaatttggtggagaagctgatcgagttgggccgtgaaattgagctgaacaatgaggaagcaaaacatgtgtttgatctgatgaaaagctttcaaaaatggaaggtaaatctagaaaatgcttcccagctcgacaagagcacgcaagattgggaggagaaaatgaaagacatcagaagtgtggtttacaaagcacaagacacgattgaccaaatcctggtcgaggccaatcagcaacaacttaaacaccaggcaactactatacgggctgcaggtttctgcccctgctttaatgatagcactaatggtacaacagtgagtcggtccaccaatagaggtacttcggcctacaggctgtctagtaacgagtctagagtgatcaagtccatcagagatagtgtcgtggaactcaaacctacgaaaaagatcattgtgccggctacccaagtgagccgtagtccacctaaaacaactcatcagccggaaaaggcgatgctgaaaaatcccagctcggaagaggatgacagttttggctttgaagaggaggcaagtactgtgatcaataggctcattggaggaccaaagaatattgagaccgtcccaattattggtatgcttggcattggcaaatcaacgttggcgagaaaggtttctaaggatccaagaattgtaaacgaatttcccaattgcatttgggttgatgtctctcaaacatataatacaaaggagattttgctcaaaattcttggggatcttaaaaaggaacttgacagtacaaagaccgagggccaattagctaatgaaattcgtatgtctttggataatggacggtgtttaatcattttggatgatgtgtggaaccaaaacattgtgtccttctttttcgaatccattgtcccccgaaactacaatagccacagaatcatgataactactcgggatgaagatgtggctacgcatagaaatgttcataagctaaacattctggacaaggatcgcagttggcttttactcgaaaagaaggttatcaaaaaaggaagttgcccaagacctgattttgaagaaccaggaagagccatagctgaaaaatgtggtggattacctttttctatagaggtaattgcagaagacttggcaaaaaagaaagcaaaatgggaatgggataaggtgatacaggacaacataggagaaagccttataaagagagaagacttgttgaaatcggtgaagaagagttacgatatgttatcttgtcgtgccaaggcatgcttcctgtattgtgctactttcccaaaggaccatgacatctctgcatggaaattgatccgcttgtggatcgcagaaggattcgtagagcatgacaagaatttaaccccggagaagcaagcagaaaattacttgaatgatcttactaagaagaacttagtgatgataaaggcgcgtacatgtgatggtagaattaaaaagtgtcgtattcacaacttgttgtatgagttttgcaagaaggaagcaagtaaagaagacctcttccatgaattcacgaaagcacatcctgacaattctgctgaggcaatacaaggttcaaacatctctcgacgtctttccattggttcttcttctctgtacagcattctctcctcattttctaaagaacaacgaatggagaatgtcaggtccttcttatgttttggcccaaaaccaatagagatgcctgggcaaatcccaaaagccattcaagaagccttgccgcttgtcaaagtcctcgatgtggaatcgataccatttaacttccccgtggatttccaccagctattgcatttgagatatgtttctttctcagggaatatcaaggcgcctccacaacactatggtatgttttggtacttagaaactcttattattaacacaagtactagtcacgactatactacatcaccacttgaagtagatatatggagtatgttaagattgaggcatctgcacacaaaagtcccagctaaattgccttctcccagtgataaaacaagcaacacatgtcacatacaaacactctcagccattgctccgcaatgttgtacaaaggaagtgttggccagggcagtcaatctgggaaaattaggcattcggggtgatgttgtttcacttcttagtaccaacactagcagattgagtgaacttgaaatgttggagcagttggaaagtcttaagattgtgagtgaatttcagtacgctggtaacaccatccttcgttcagtacttcccaagaccttgaggaagttgacattctccggtacccagttagactggagtcacatgtctatattagcaaagctcgagttccttcgagtcctaaagttgaaagaaaatgcattcaagggacaacattgggaggcggaaactaatatcagtttcacaagtctccaagtcctatggatacagaagacagacttgaaaatctggacagctctggaaagcaactttcccgtactcaaacggctagttcttatatcatgtgaagaactcgtggaactacctgatagcctcgctgctatagacgatcttcagttcatcaaactcaaggacactcccaatgcagtcgcatccgcaaaacagatagtggagaataagagacaagatatcaagcttactgtaatcccacctgatcctgataatctcgttgactga	MTEVEVSNLVEKLIELGREIELNNEEAKHVFDLMKSFQKWKVNLENASQLDKSTQDWEEKMKDIRSVVYKAQDTIDQILVEANQQQLKHQATTIRAAGFCPCFNDSTNGTTVSRSTNRGTSAYRLSSNESRVIKSIRDSVVELKPTKKIIVPATQVSRSPPKTTHQPEKAMLKNPSSEEDDSFGFEEEASTVINRLIGGPKNIETVPIIGMLGIGKSTLARKVSKDPRIVNEFPNCIWVDVSQTYNTKEILLKILGDLKKELDSTKTEGQLANEIRMSLDNGRCLIILDDVWNQNIVSFFFESIVPRNYNSHRIMITTRDEDVATHRNVHKLNILDKDRSWLLLEKKVIKKGSCPRPDFEEPGRAIAEKCGGLPFSIEVIAEDLAKKKAKWEWDKVIQDNIGESLIKREDLLKSVKKSYDMLSCRAKACFLYCATFPKDHDISAWKLIRLWIAEGFVEHDKNLTPEKQAENYLNDLTKKNLVMIKARTCDGRIKKCRIHNLLYEFCKKEASKEDLFHEFTKAHPDNSAEAIQGSNISRRLSIGSSSLYSILSSFSKEQRMENVRSFLCFGPKPIEMPGQIPKAIQEALPLVKVLDVESIPFNFPVDFHQLLHLRYVSFSGNIKAPPQHYGMFWYLETLIINTSTSHDYTTSPLEVDIWSMLRLRHLHTKVPAKLPSPSDKTSNTCHIQTLSAIAPQCCTKEVLARAVNLGKLGIRGDVVSLLSTNTSRLSELEMLEQLESLKIVSEFQYAGNTILRSVLPKTLRKLTFSGTQLDWSHMSILAKLEFLRVLKLKENAFKGQHWEAETNISFTSLQVLWIQKTDLKIWTALESNFPVLKRLVLISCEELVELPDSLAAIDDLQFIKLKDTPNAVASAKQIVENKRQDIKLTVIPPDPDNLVD-
	CA11g01460	atgactgaagtagcagtgaattatttggttgagaagttgttagaattgggccgtgaaaatgtcgagttgattactggtgtacaagacgatgtgaataatctggtcgcggaccttcaaatactcaaagcttttctaaaagatgcttcgaagatcgatagagacactcaaggttggaagcagtcattgaaagagatcagaaatgtgctttacaaagctgaggactccgtcgacaagttcctggatgaagctaaacagcaccaagacactcataaagctgtcaaatggattgatattccatattggagcaaagttaggaatgttgcaaaggaaattcagtccattagaaacaaagtgaaagatcttcaagacaaatataaagctcttttggacgccattcaattggacaatctatctagtacaactccacagcccagacagctaactctgtcagatgaagacgatgttgttggctttgaagaagaggcaaacaccgtgattgataggctgattaacggatcaaagagtctagagtcggttccaattgttggtatgcctggacttggcaaatcaacactagcaagaaaggtctataaagattcaagaattaattttgaatttttcagttgcatttgggtcaatgtctctcgatcatataataaaacagaagttttgctaagtattcttaaaaactttactaaacctcttgacaataagagcgatgagaaaataaccgaagaaatttgctcctttttggagaaaggaggaaggtgtttgatcgtcttggatgatgtgtgggacggagaagttatgaattttatcgagaagattttcccgaaaggtgataaaggtcatagaatcatgatgactagtcgtcaaaataacgtggctagtgctttcaataagaatatccataggctaaatctcttaagtgatgataatagttggcttttgctcaaaaagaaagttttcaggaaagaaagttgctccagtgatctagaagaaccaggattcagcatagctaaaaaatgtaacggtctaccacttgccatcgtggtcattgcaggagccttgctaggtaagacaaaaagggaatgggaatttgtaaataggaacataggagagcacctaataaatccagatagtgaagatagctgctcaagatttgtgagaatgagttatgatctgttgtcttatgacgagaaagcatgcttcctatattgtgctacatttccccgaggctttgatattccaacatggaaattgatccgcttatggatttcagaagggttcatacctttcgacaagaatttaacccccgaggagaaagcggaagagtacttaaacgatctgactaagaagaacttggtgatggtgatgaattggacagcggatgatcaaatcaaaacatgtcgtattcacgacatgttgtatgagttttgcaaaaaagaggcaagtgaggacgatctttttcaggaaattacagaagaacctagtcagtgtgcaggaatattgaggcaattagaatcagacttctgtcgtcgcctttgcatcaattcttctatcttgacgtacttcctgtcctcattttcaaagaaaccacccatggaacttgtcaggtctttcttatgtttcacctctgaaccaacaggaaagaccgatggtcacttgaaaacaatccacaaggtctttccccttatcaaagtactcaacttagaatctgtaaaattttccttcaccaatgatttttaccggcttgtgcatttgaggtatatcgctttctcaggggacttcaagttccttccagagcgcttcggtaagttctggaatttagaaacacttatcattaatacaattactcctgaaagtacttttgaaatcaaagcagatatatggaatatgttacgcttgaggcatttgcacactaatgcccctgccaagttgcctctgcctggtgctccaacaggcagggaatcctgcatacaaacattgtccacgatcgctccacaaagctgcacaaagaagatattttcaagggcacgtgctctgagaaagttaggcattcggggtaaggtagttgctgatcttcttggttccaaagctggtggattgggtgatcttgctgagttgaagcgattggaaaacttgaagcttataaatgatggtcagtacattggtagagtcataacccttccaaatctggtattcatatttcccaagaccctgaggaagctgacattttcgggtactagcttcgagtggagtgatatgagtaaattggggcagctggaatcccttgaagtcctaaagttgaaagaaaatgcattcaagggagagttttgggaaaccgagctaggcggtttcagtggtctattagtcttgtggattgagaggacagatttgaagacttggcaggcttcaaatcgcagtttcccttgcctcaaacggattttccttatatcatgtgaaaaccttcaacaaatcccggaagaactggctgatataccagaacttcaagagatgaaattggaaaacactaacaaagtggcggtgaaagcagcgcgagaaattgagagtaagagaaagaagaacaaactggaaagctctattggtttcaagctcacagtatttcctcctgatagtgatgctgatcctcaaccatcacactga	MTEVAVNYLVEKLLELGRENVELITGVQDDVNNLVADLQILKAFLKDASKIDRDTQGWKQSLKEIRNVLYKAEDSVDKFLDEAKQHQDTHKAVKWIDIPYWSKVRNVAKEIQSIRNKVKDLQDKYKALLDAIQLDNLSSTTPQPRQLTLSDEDDVVGFEEEANTVIDRLINGSKSLESVPIVGMPGLGKSTLARKVYKDSRINFEFFSCIWVNVSRSYNKTEVLLSILKNFTKPLDNKSDEKITEEICSFLEKGGRCLIVLDDVWDGEVMNFIEKIFPKGDKGHRIMMTSRQNNVASAFNKNIHRLNLLSDDNSWLLLKKKVFRKESCSSDLEEPGFSIAKKCNGLPLAIVVIAGALLGKTKREWEFVNRNIGEHLINPDSEDSCSRFVRMSYDLLSYDEKACFLYCATFPRGFDIPTWKLIRLWISEGFIPFDKNLTPEEKAEEYLNDLTKKNLVMVMNWTADDQIKTCRIHDMLYEFCKKEASEDDLFQEITEEPSQCAGILRQLESDFCRRLCINSSILTYFLSSFSKKPPMELVRSFLCFTSEPTGKTDGHLKTIHKVFPLIKVLNLESVKFSFTNDFYRLVHLRYIAFSGDFKFLPERFGKFWNLETLIINTITPESTFEIKADIWNMLRLRHLHTNAPAKLPLPGAPTGRESCIQTLSTIAPQSCTKKIFSRARALRKLGIRGKVVADLLGSKAGGLGDLAELKRLENLKLINDGQYIGRVITLPNLVFIFPKTLRKLTFSGTSFEWSDMSKLGQLESLEVLKLKENAFKGEFWETELGGFSGLLVLWIERTDLKTWQASNRSFPCLKRIFLISCENLQQIPEELADIPELQEMKLENTNKVAVKAAREIESKRKKNKLESSIGFKLTVFPPDSDADPQPSH-
	CA11g01480	atggcggatgtagcagtgaagttcttggttgaaaatttgatgcaattattaattgacaatgctgatttaatccttggaataaaaggtgaagttgaagatctactccgagatcttagcgactttaatgctttcctaaagcaagctgctaagtcccggagggataacgaggttttgaaagaaatggtgaagaaaataagaaaagtagtaaatgctgccgaggattcgattgataagtttgtgattgaagctaagagacatgatgataaaaacaaatttgctcaatggtttcatcttacacatgtagctagagcaaaaggtgtggctgatgagatcaaaagtataagagaaagagtgaaggaaattcgtgagaatgattcgtatggccttcaagctattgctttggacgataattacaacagaggtgatgaggagaggaagaaattagaagtatggatatatgagataagaggtaacaatgtgaaagccaaaatatccccaactaaaaggaagattttgattgattatgcaatgtcaattctaatatcatttctgagatctttttccttctgtacgatcttaaaacaggctcctgtggttgaagaagacgacgtggtaggttttgatgaggaggcaaaaactgtaattgatcgtctcattggaggatcagatgatgttgaggttgtgccagtcgttggtatgcctggtcttggaaaaacaactttggcatataagatttataaggatccgaaggttgagtatgagttcttcacgcgcgtttgggtatacgtttctcaaaggttcaagagaagggagatatttctcaacatcatcagcaaattcactcgaaacaccaaacagtatcatgatacaacagaggaagacttagcaaatgaagtgaaggagcttcttgggaagggtgggaaatatcttatagttttggatgatgtgtggacaatggaggcttgggaacgaatcaaagttgctttcccaaataatggtaaacggaatagagtcttgatgaccacgagacaaacgaatgtggctaagcgttgcaatgatgaacctcataatctaaagtttttgactaaagatgaaagttgggagctactcgagaagaaggtatttcacaaggagaagtgtccacctgagttagaatggcctggaaaaagtatagccgaaaaatgtatgggcttgccacttgctatagtggttatcgccggagcgctgatagggaaaggaaagacgacaagggaatgggagtttgtggctgacagtgtgggcgagcacctcataaatagagatccagagaactgcaagaaattagtgcagatgagttatgaccgtttgccttatgacctaaaggcgtgctttttatactgtggggcttttctgggaggttctcaaattccagctcggaagttgattcgtctatggatcgcggaaggattcatacaataccaaggaccattgactctagaggatatagcagaggatcacttgaatgatcttgtcaataggaacttagtgatggtaatgcaaaggagttacagcggccatatcaaaatatgtcgtgttcatgacatgttgcatgagttctgcagacatgaggctatgacggaggagaatctttttcaagaaatcaaacgagggcaaggacgatcttttccagataaacaagagttagccacttatcgtcgcctatgtattcattccttggttcctgaattcttatcgacaaagccctccggtgagcatgttagatcgttcttatgctttggctcgaaaaaaattgagatgccttcaaatgaaataccagtcatccccaaagcatttcccttgcttcgggtactcgatgctgaatcaatcaagttcaatcgattttctcgggagttcttcaaattatttcatttaaggtacattgctatctcaactgacaagatcaagaccattcctgctgactttgggaatctttggaatgtacaaacacttatagtcgagacgcaacaaggtactcttgacatcaaagcagacgtttggaatatgacaagattaaggcatgtgtgcacaaacgcctctactacgttgccttccactaagcgccccaagagcagcaaggacaacttggcgaatcgttgcctacaaacactttctactatagcacctgaatgttgcaccgcagaagtttttactagaactcctaatctcaagaaattaggcgttcgtggaaatatagatgcacttttagaaaccagtaaggacgggtctggtactgttttattcagtaacataggtaagttagcttacctcgaaaatctgaagttggtgaatgatactcgtctaagtagtaaacaacaacgccttcctccagcatatattttccctcagaagctaaaaaagctcactctggtagatacttggtttgaatggaaagatatgtctatattaggtctattagagtaccttgaggtgctgaagttgaaagaaaatgcatttaggggacagtcgtgggaacaagaggacggtggttttcctcgtcttcaggtcctagtgattgaaaggacagatctaacttcttggaaagcctcatcagggaactttccacgactaaaacacctcgttcttatatcatgtgataaacttgaggcgctccccgctgaactggctgatgtgaaaaacctccagctaatggaactccagagtaccagtgagtctgcagctagatctgcacgagcaatactaaaaaagaaacaagaaaaagaacaggatggcagtaagagcagcggattcaagctttctgtattccctcacgatcttggattgtaa	MADVAVKFLVENLMQLLIDNADLILGIKGEVEDLLRDLSDFNAFLKQAAKSRRDNEVLKEMVKKIRKVVNAAEDSIDKFVIEAKRHDDKNKFAQWFHLTHVARAKGVADEIKSIRERVKEIRENDSYGLQAIALDDNYNRGDEERKKLEVWIYEIRGNNVKAKISPTKRKILIDYAMSILISFLRSFSFCTILKQAPVVEEDDVVGFDEEAKTVIDRLIGGSDDVEVVPVVGMPGLGKTTLAYKIYKDPKVEYEFFTRVWVYVSQRFKRREIFLNIISKFTRNTKQYHDTTEEDLANEVKELLGKGGKYLIVLDDVWTMEAWERIKVAFPNNGKRNRVLMTTRQTNVAKRCNDEPHNLKFLTKDESWELLEKKVFHKEKCPPELEWPGKSIAEKCMGLPLAIVVIAGALIGKGKTTREWEFVADSVGEHLINRDPENCKKLVQMSYDRLPYDLKACFLYCGAFLGGSQIPARKLIRLWIAEGFIQYQGPLTLEDIAEDHLNDLVNRNLVMVMQRSYSGHIKICRVHDMLHEFCRHEAMTEENLFQEIKRGQGRSFPDKQELATYRRLCIHSLVPEFLSTKPSGEHVRSFLCFGSKKIEMPSNEIPVIPKAFPLLRVLDAESIKFNRFSREFFKLFHLRYIAISTDKIKTIPADFGNLWNVQTLIVETQQGTLDIKADVWNMTRLRHVCTNASTTLPSTKRPKSSKDNLANRCLQTLSTIAPECCTAEVFTRTPNLKKLGVRGNIDALLETSKDGSGTVLFSNIGKLAYLENLKLVNDTRLSSKQQRLPPAYIFPQKLKKLTLVDTWFEWKDMSILGLLEYLEVLKLKENAFRGQSWEQEDGGFPRLQVLVIERTDLTSWKASSGNFPRLKHLVLISCDKLEALPAELADVKNLQLMELQSTSESAARSARAILKKKQEKEQDGSKSSGFKLSVFPHDLGL-
	CA11g02410	atggcagatcgtgtggtgaatttttttgtggagaatttgttgcaactattaagtgataatgttgagctgattaaaggtgttgacgacgacttcaagcttttgttggaagaagttaaacgtttgaaagccttccttgacgatgctgccaagttccacagtgacagtaatcagtgggaacagttagttcaggatattcaaagaatggtattcaaagccgaggatgtgattgataagtttctgattcaggcgaaactacaccgagataagaataaggtgggaagattctttgatgtaactcatcttgcaacggtcagggctcttgcagctgagatcaaagccattcatgagaaggttaaaaaacttcgagaagacaataaagatgctttccagcctaaaccagtacttgagttgcctaaaaaagggcatgaactgacacaggatgatgaagtggttggctttgatgaagaagctaacaaagtgatcaagcgactttttggaggaccggcagaatctctggacattgttccagtagtgggtatgcccggtcttggaaaaactacactggctaggaaaatctacaatgattataagctttcatatgaatttttcagcatcatttgggtttacatcggacaatcttacaaaataaaggatatttttcttaatattctcaaagtcttcacaaaacacatagaagatcatctcaatgacgatgtggacacattagctaatgtaattagtgtttatatgagtaaaggcggcaggtgtctcatagttttggatgatgtgtgggaagcaatagttattgattacgtaaagaaagttttcccagaaaacaaaaaggggcatcgaatcatgatgaccacacgtgacggatatctagctacttatgccaatccagatcctcataatctgaaatttttgactccacaagaaagttttgaattgttggtaaagagagtttttggaaacggaagctgtcctgatgaattagttggacttggagaaaaaattgcaggaagctgtgatggagtaccacttgcagtagtggtaattgcaggagcattaagaggtcgtcccaacaaaagtgattggcaaagagttcagaaaaatgtggcacaacatctttataagaatagccaagagagctgcttgaaatttgtacagatgagttatgatcgtttgccccaagaagtgcagacatgcttcttgtattgtggtatctttccacgaggctttgatattgcttcttggaaattgattcgcatgtggatagcggaagggttaataaagccccaacaaacatacactcttgaggagatcgctgagcttcatttgaacgatcttgttaatagaaatttactgatattgatgcaaaagaggtctgatggtcaaattaaagcatgccgtcttcatgatatgttgcacgagttttgcagaaaggaggctactaacaaatggctttttcatgaaatatgtaaaacacctgataatgttattccttctatacaggaccaagatactagccgccgattgtgtagtgaaccctctgttctgtatgactttctctccacaagaccttttgcagaacatgtgagatctttctattgtttttcctcaaaacaaaaacaaattgagttgtctcctaatgacataaaactcattcacaaagcttttccacttattagggtcttggacgttgaatctctcaaatttcttttctccaaggactttaaccaattatttcatttgaggtatattgctatctcaggtgactttaagtcccttcctccaacctttggtaaattttggaatctacaaactctaatacttaatacaagtacctcagagcccaccattgatgtaaaagcagaaatatggaacatgttacagctgcggcatctgcacaccaacattcctgcaaaattgccatcacctactaccacaacaggtaaagcttcttgtctacaaactctttctatggtttcaccagaatgttgcaagaaagatgtgctcgctaaggcgtgtaatctaaaaaagttgggtattcgaggtcaaatggcggtttttcttgaaaccagaggtggaatcagcaatcttgaagagttaaagtgcctggaacatctgaaactgttgaatgatgctctttacatgaataaatcgcttcatctccctccagcattctttagacttgtacgtacggtgaagaagttaactttggctaacacaaagtttccatggagtgaggcggatagattagggcaattggaatcccttgaggttctaaagttgaaagaaaatgcattcatgggtgatacttggaggccggaggtaggaggttttagccagctccaggtattgtggatagagagggcagaattagaatcttgggaagcgtcgaatctttgcttccccatccttagtcaccttgttcttgtctcctgtgataagctcaacgctgtgccacttgagctggctgatatacctaatcttcacgagatgaagctggataatacaagcaaagcggtcaaatctgcaaaagaaatactggaacgtaagacatccaaaaacataaaattcaagttcagcatgttccctcccgaaactgaatccaaggccacacagtga	MADRVVNFFVENLLQLLSDNVELIKGVDDDFKLLLEEVKRLKAFLDDAAKFHSDSNQWEQLVQDIQRMVFKAEDVIDKFLIQAKLHRDKNKVGRFFDVTHLATVRALAAEIKAIHEKVKKLREDNKDAFQPKPVLELPKKGHELTQDDEVVGFDEEANKVIKRLFGGPAESLDIVPVVGMPGLGKTTLARKIYNDYKLSYEFFSIIWVYIGQSYKIKDIFLNILKVFTKHIEDHLNDDVDTLANVISVYMSKGGRCLIVLDDVWEAIVIDYVKKVFPENKKGHRIMMTTRDGYLATYANPDPHNLKFLTPQESFELLVKRVFGNGSCPDELVGLGEKIAGSCDGVPLAVVVIAGALRGRPNKSDWQRVQKNVAQHLYKNSQESCLKFVQMSYDRLPQEVQTCFLYCGIFPRGFDIASWKLIRMWIAEGLIKPQQTYTLEEIAELHLNDLVNRNLLILMQKRSDGQIKACRLHDMLHEFCRKEATNKWLFHEICKTPDNVIPSIQDQDTSRRLCSEPSVLYDFLSTRPFAEHVRSFYCFSSKQKQIELSPNDIKLIHKAFPLIRVLDVESLKFLFSKDFNQLFHLRYIAISGDFKSLPPTFGKFWNLQTLILNTSTSEPTIDVKAEIWNMLQLRHLHTNIPAKLPSPTTTTGKASCLQTLSMVSPECCKKDVLAKACNLKKLGIRGQMAVFLETRGGISNLEELKCLEHLKLLNDALYMNKSLHLPPAFFRLVRTVKKLTLANTKFPWSEADRLGQLESLEVLKLKENAFMGDTWRPEVGGFSQLQVLWIERAELESWEASNLCFPILSHLVLVSCDKLNAVPLELADIPNLHEMKLDNTSKAVKSAKEILERKTSKNIKFKFSMFPPETESKATQ-
	CA01g01540	atggctgatgctgttgtcgaatatctcttgttaaatttgaaacagctactcctttatcatgtggatttgctttcaggagtaaaggatcaagttgaatctcttcatagagagcttagtttgatgaaagcttttcttaaagactctcgggagaagcgcagtgagtatgaatatgttagagagttggtaagccaaatcacagttgtggcttatgaggcggaggatataattgacacgttcgtgactaatgcagcgatgcaaaaggctaggagcactgtcaggagagcctttcacgtatttgatcactcgtccatgcttcggaatgtggcaaaggaaattgaatcaatcaaggtgaaggtgaaggagatttatgataagaagatgtttgggattcaaaatctacatgatggagaatcttctcgcagaagtcctccgctaaaaagagttcctatagtggaagaggaaaatgtggtgggctttgatgaagaggctaagacaatgaggagtctacttaccaatgggtcagaggagttacagatcatctcaattgtcgggatgggtggcctgggcaagacgactttagctaaaaaagtttacactgatccttccattgaataccacttctataaccgtgcatggatttatgtgtctcagcagtatagtcgaaaggaggtctttcttggaattttagattctttaagtctcatcacagatgaaatgtataaaatgaatgatgaaaaattggccatagagctgtctagtcatttgagaagcaaaagataccttgttgtcattgatgatgtttggacaatggaggcttgggatgacctcaaaatggctttcccaaatacagctagtgggagcagaatattgttaaccactcgaaaccgagatgttgcatcgtacgctaatcctgaaggttctcctcaccatttacgctttctaactaatgaagaaagttgggaactcctgtcaaagaaggtcttccgcaaaggaagctgccccttagagctagaagatattggacttcaaattgccaaaaaattctatgggctactgcttgcaattgttgtagtctcaggtcttctcttaaagaaagaaaaaacacgtgactggtggaagaaagttgctaatgatgttagttcgtatgttgctagggatccaaagcaatgcatggatgttctagcactgagttataagcatttacctgatcacttgaaagtgtgcttcatctattttggaatctttccagaagactttgaaattcctgtgtggaaattactcagattatggactggtgaaggattcatacagcaaatggggcaagaatgcttggaggatactgcagaagaatatcttgaggatctcgttgatagaaatttagttttagttgcgaagaagagggccaatgggcgaatcaatacttgtcgcattcatgatatattgagagatttgagtgtgaaaatggattcagaggagaaattcttggaggtgatcaaaggatcttctcagagtcattcttctttgagcttgatttccaaatatcatcgtcgcctttgcgtgcattcacattttctggacttcatgacctcaagtccttctggtccaagtgtccgttctttcttggtttttgcctctgaagaaatggaattgcctcgtgaacatacatctttccttcatgaagcatttagattggtacgggtgttggacttgaagtatatcaattttccgaagtttccaaatgagatagtgcagctagttcacttgagatatatagctctttctggaaatttcagggtgcttcctgcatcaatctccaaactttggaaccttgagacactaattgtcggaacaaaggcacgtgagcttgacattcaagtggatatatggaagatgtcccaattcaaacacttgtacactagtgggttgagctgtttacgtggtcctccagccaaaacacggaaggataacgaggacccatttgtaataagaaacatccaaaccattttcactgttttgcctgattgttgtaaagaaaatatattggcacgaactcctggtctaaggaagctaggaattcgtgggaagttagccacacttgtggctacgaatggagactcaagcttgtttgataatcttgccaaattggacaacctggagactctgaagctacttaatgacacatttcccattcacccatcccaatgtcaaatacccggtcttccccaatcatacaagttcccgtcgaacttgaagaagctgacgttatcagacaccttccttgattggagccatatatctacactaggtatgctgccaaatcttgaagtgctgaaactaaaagactatgcttttaagggaacacagtgggaaccgcttgatggaggcttccgtctgattcaggttttgcatattggaaggacgaatttggaacactggaatgcttcaggccatcacttccctagactgcaacaagttttccttaagcactgctcatgcctaaatgaaatcccatttggtttagtggaggtgccttcactccagaatatggagctcttttggcccactccagctgctgcagcatctgccaggactattcagcagaagaaacaaggagatatcaaggacaatgtgttcaagcttgtcatctatcctccagatatttag	MADAVVEYLLLNLKQLLLYHVDLLSGVKDQVESLHRELSLMKAFLKDSREKRSEYEYVRELVSQITVVAYEAEDIIDTFVTNAAMQKARSTVRRAFHVFDHSSMLRNVAKEIESIKVKVKEIYDKKMFGIQNLHDGESSRRSPPLKRVPIVEEENVVGFDEEAKTMRSLLTNGSEELQIISIVGMGGLGKTTLAKKVYTDPSIEYHFYNRAWIYVSQQYSRKEVFLGILDSLSLITDEMYKMNDEKLAIELSSHLRSKRYLVVIDDVWTMEAWDDLKMAFPNTASGSRILLTTRNRDVASYANPEGSPHHLRFLTNEESWELLSKKVFRKGSCPLELEDIGLQIAKKFYGLLLAIVVVSGLLLKKEKTRDWWKKVANDVSSYVARDPKQCMDVLALSYKHLPDHLKVCFIYFGIFPEDFEIPVWKLLRLWTGEGFIQQMGQECLEDTAEEYLEDLVDRNLVLVAKKRANGRINTCRIHDILRDLSVKMDSEEKFLEVIKGSSQSHSSLSLISKYHRRLCVHSHFLDFMTSSPSGPSVRSFLVFASEEMELPREHTSFLHEAFRLVRVLDLKYINFPKFPNEIVQLVHLRYIALSGNFRVLPASISKLWNLETLIVGTKARELDIQVDIWKMSQFKHLYTSGLSCLRGPPAKTRKDNEDPFVIRNIQTIFTVLPDCCKENILARTPGLRKLGIRGKLATLVATNGDSSLFDNLAKLDNLETLKLLNDTFPIHPSQCQIPGLPQSYKFPSNLKKLTLSDTFLDWSHISTLGMLPNLEVLKLKDYAFKGTQWEPLDGGFRLIQVLHIGRTNLEHWNASGHHFPRLQQVFLKHCSCLNEIPFGLVEVPSLQNMELFWPTPAAAASARTIQQKKQGDIKDNVFKLVIYPPDI-
	CA11g02470	atgactgaaatagcagtgaattctttgttggagaagttgttagagttgggccgcgaaaatactgagctgattgttggtgtacaagacgatgtgaatgatctagtcgcggatcttcaaatactcaaagcttttctaaaagatgcttcgaagatcgatggagacaatcaaggttggaagcagtcattgaaagagatcagaagtgtggtttacaaagctgatgactccgtcgacaagttcctggttgaagctaaagagcaccaagacactcatccagctgcaaaatggattgatgttccatattggatcaacgttaagaatgttgccaaggaaattcaggccatcaagaataaagtgaaagatcttcaagtcaaatataaacctcttttggagacggacactcaattgagcactctatctatgacaactccacagcccatacagataaatttgtcagatgaagacgatgttgttggtttggaggaggaagcaaacacagtgattgataggctaattcatggatcagaaaagctagaggtggttccaattgtcagtatagctggccttggtaaatcaacacttgcaagaaaggtttatagagattcaagaattacttttgaatttgtcagttgcatttgggtcaatgtctctcgatcatataataaaacgaaagttttgctcaatattcttaaacatttgaggaaacaacttgacatgaataagagcgatgagcaaatgattaaagaaattcgcaccttcttggggcatggaaggaggtgtttaatcgtcgtggatgatgtatggagcacggacattatagaatttattaaacatgttttccccagcaacaaaaaaggccacagaatcatgatgaccagtcggtttgaagaggtgggttcttgtttcaatcatgattgtcataagctaacctttctaactgatgaagagagttggttcttgctcaatctgaaggttttcggtaaaagatattgcccgtctgagcttgaagaaacagggcgtaacatagctaaaaaatgtaatgggctaccactttcagtattggtaactgcgggagttctagcaggtcgtacaacaaaaagggaatggcagttagtttatgaaaacatgggagattgtcttatatatagtaatgacccaagaacctatgtcgggcttataaaaatgagttacgatctgctgtcttattaccaacaggcgtgtttcctgtattgtgctagctttcctcaaagttttaatatccctgcttggaaattgatccatttgtggatcgcagaaggtttcataccaattcagaagcaatttaccctggaggaacaagcagaagaatgtctgaatgatcttactaagaagaacttactgatggtaatagagcagtcattagatggaaagatcaagacatgtcgtcttaacgacatgttctatgagttttgcgagaaggaagcaattgaggaagacattgtctgggcgattaaaaacgcacctgatcaggagtctttggagacgaaagatttaggcacatgtcgacgcctttgcattgattcttccactttgagtaatttcctcaaggaacttcgtaagaaaccgcctatggagaatgtcaagtctttcttttgttttagctcaaaaccaattgacaaccaaactccagacatgaataaatccttgcacaagggctttcccctgattaaagtcctcgatgttgaacccataagatctctcttctcgaaggatttttatcggttgttgcatttgaaatacatttcactctcaggagaattcaagtcccttccactaatgtttgtcaagttctggaacttagaaacccttatcatccacactacccataaagttcgtacttttgaggtgaaagcagatatttggagtatgatgcgtttgaggcatctacacgttaacgtgcccaccaaactgcctccttctagtgcttcaataagcaaagagcgggagtgcaacatacacacactctccgtgattgctccacaaagttgcaccagtgaagtgttcaccagggctcgtaatctcaggaagttagctattcgaggtcaagtattttcactttgcgataacaatgctagtggattgagcgaacttgatatgttaaagcggttggaaaagctgaagatagtgaatgatgatcaaaatttggaaaagttgaagatggtgaatgatgatcaagatttggaaaagtcgaagatagtgtatgatgatcaagatgacagtcaagttatgactcctcctgtgatggtatttatgcttcccaataccctgaggaagttgaccttgtataatacccgattgaattggcgggatatgaccaaattggggccgctcgagtcccttgaagtccttaagttgagggagaatgctttcagtggggagttctgggagccagaaattggcagcttcgctagactagaagtattgtggattgagaagacagacttgcaaatctggaaggcttcaagtcacaacttcccccgccttaagcagcttgttcttatattatgtgaggaacttgaagaagttccacaaggcctggctgacatacccaatctccaagagattcgactggaatgtacgtacaaagcattcaaatcagcaagcattatagccaagaagaagctggaagaccatgctagctctagcgtctccaggttcagactctcagtatttcctccccacttggatgctgatgattctagttaa	MTEIAVNSLLEKLLELGRENTELIVGVQDDVNDLVADLQILKAFLKDASKIDGDNQGWKQSLKEIRSVVYKADDSVDKFLVEAKEHQDTHPAAKWIDVPYWINVKNVAKEIQAIKNKVKDLQVKYKPLLETDTQLSTLSMTTPQPIQINLSDEDDVVGLEEEANTVIDRLIHGSEKLEVVPIVSIAGLGKSTLARKVYRDSRITFEFVSCIWVNVSRSYNKTKVLLNILKHLRKQLDMNKSDEQMIKEIRTFLGHGRRCLIVVDDVWSTDIIEFIKHVFPSNKKGHRIMMTSRFEEVGSCFNHDCHKLTFLTDEESWFLLNLKVFGKRYCPSELEETGRNIAKKCNGLPLSVLVTAGVLAGRTTKREWQLVYENMGDCLIYSNDPRTYVGLIKMSYDLLSYYQQACFLYCASFPQSFNIPAWKLIHLWIAEGFIPIQKQFTLEEQAEECLNDLTKKNLLMVIEQSLDGKIKTCRLNDMFYEFCEKEAIEEDIVWAIKNAPDQESLETKDLGTCRRLCIDSSTLSNFLKELRKKPPMENVKSFFCFSSKPIDNQTPDMNKSLHKGFPLIKVLDVEPIRSLFSKDFYRLLHLKYISLSGEFKSLPLMFVKFWNLETLIIHTTHKVRTFEVKADIWSMMRLRHLHVNVPTKLPPSSASISKERECNIHTLSVIAPQSCTSEVFTRARNLRKLAIRGQVFSLCDNNASGLSELDMLKRLEKLKIVNDDQNLEKLKMVNDDQDLEKSKIVYDDQDDSQVMTPPVMVFMLPNTLRKLTLYNTRLNWRDMTKLGPLESLEVLKLRENAFSGEFWEPEIGSFARLEVLWIEKTDLQIWKASSHNFPRLKQLVLILCEELEEVPQGLADIPNLQEIRLECTYKAFKSASIIAKKKLEDHASSSVSRFRLSVFPPHLDADDSS-
	CA00g89570	atggctgatgctgttgtcgaatttctcttgttaaatttgaaacagctactcctttatcatgtggatttgctttcaggagtaaaggatcaagttgaatctcttcatagagagcttagtttgatgaaagcttttcttaaagactctcgggagaagcgcagtgagtatgaatatgttagagagttggtaagccaaatcacagttgtggcttatgaggcggaggatataattgacacgttcgtgactaatgcagcgatgcaaaaggctaggagcactgtcaggagagcctttcacgtatttgatcactcgtccatgcttcggaatgtggcaaaggaaattgaatcaatcaaggtgaaggtgaaggagatttatgataagaagatgtttgggattcaaaatctacatgatggagaatcttctcgcagaagtcctccgctaaaaagagttcctatagtggaagaggaaaatgtggtgggctttgatgaagaggctaagacaatgaggagtctacttaccaatgggtcagaggagttacagatcatctcaattgtcgggatgggtggcctgggcaagacgactttagctaaaaaagtttacactgatccttccattgaataccacttctataaccgtgcatggatttatgtgtctcagcagtatagtcgaaaggaggtctttcttggaattttagattctttaagtctcatcacagatgaaatgtataaaatgaatgatgaaaaattggccatagagctgtctagtcatttgagaagcaaaagataccttgttgtcattgatgatgtttggacaatggaggcttgggatgacctcaaaatggctttcccaaatacagctagtgggagcagaatattgttaaccactcgaaaccgagatgttgcatcgtacgctaatcctgaaggttctcctcaccatttacgctttctaactaatgaagaaagttgggaactcctgtcaaagaaggtcttccgcaaaggaagctgccccttagagctagaagatattggacttcaaattgccaaaaaatgctatgggctaccgcttgcaattgttgtagtctcaggtcttctcttaaagaaagaaaaaacacgtgactggtggaagaaagttgctaatgatgttagttcgtatgttgctagggatccaaagcaatgcatggatgttctagcactgagttataagcatttacctgatcacttgaaagtgtgcttcatctattttggaatctttccagaagactttgaaattcctgtgtggaaattactcagattatggactggtgaaggattcatacagcaaatggggcaagaatgcttggaggatactgcagaagaatatcttgaggatctcgttgatagaaatttagttttagttgcgaagaagagggccaatgggcgaatcaagacttgtcgcattcatgatatattgagagatttgagtgtgaaaatgggttcagaggagaaattcttggaggtgatcaaaggatcttctcagagtcattcttctttgagcttgatttccaaatatcatcgtcgcctttgcgtgcattcacattttctggacttcatgacctcaagtccttctggtccaagtgtccgttctttcttggtttttgcctctgaagaaatggaattgcctcgtgaacatacatctttccttcatgaagcatttagattggtacgggtgttggacttgaagtatatcaattttccgaagtttccaaatgagatagtgcagctagttcacttgagatatatagctctttctggaaatttcagggtgcttcctgcatcaatctccaaactttggaaccttgagacactaattgtcggaacaaaggcacgtgagcttgacattcaagtggatatatggaagatgtcccaattcaaacacttgtacactagtgggttgagctgtttacgtggtcctccagccaaaacacggaaggataacgaggacccatttgtaagaagaaacatccaaaccatttccactgttttgcctgattgttgtaaagaaaatatattggcacgaactcctggtctaaggaagctaggaattcgtgggaagttagccacacttgtggctacgaatggagactcaagcttgtttgataatcttgccaaattggacaacctggagactctgaagctgcttaatgacacatttcccattcacccatcccaatgtcaaatacccggtcttccccaatcatacaagttcccgtcgaacttgaagaagctgacgttatcagacaccttccttgattggagccatatatctacactaggtatgctgccaaatcttgaagtgctgaaactaaaagactatgcttttaagggaacacagtgggaaccgcttgatggaggcttccgtctgcttcgggttttgcatattggaaggacgaatttggaacactggaatgcttcaggccatcacttccctagactgcaacaagttttccttaagcactgctcatgcctaaatgaaatcccatttggtttagtggaggtgccttcactccagaatatggagctcttttggcccactccagctgctgcagcatctgccaggactattcagcagaagaaacaaggagatatcaaggacaatgtgttcaagcttgtcatctatcctccagatatttag	MADAVVEFLLLNLKQLLLYHVDLLSGVKDQVESLHRELSLMKAFLKDSREKRSEYEYVRELVSQITVVAYEAEDIIDTFVTNAAMQKARSTVRRAFHVFDHSSMLRNVAKEIESIKVKVKEIYDKKMFGIQNLHDGESSRRSPPLKRVPIVEEENVVGFDEEAKTMRSLLTNGSEELQIISIVGMGGLGKTTLAKKVYTDPSIEYHFYNRAWIYVSQQYSRKEVFLGILDSLSLITDEMYKMNDEKLAIELSSHLRSKRYLVVIDDVWTMEAWDDLKMAFPNTASGSRILLTTRNRDVASYANPEGSPHHLRFLTNEESWELLSKKVFRKGSCPLELEDIGLQIAKKCYGLPLAIVVVSGLLLKKEKTRDWWKKVANDVSSYVARDPKQCMDVLALSYKHLPDHLKVCFIYFGIFPEDFEIPVWKLLRLWTGEGFIQQMGQECLEDTAEEYLEDLVDRNLVLVAKKRANGRIKTCRIHDILRDLSVKMGSEEKFLEVIKGSSQSHSSLSLISKYHRRLCVHSHFLDFMTSSPSGPSVRSFLVFASEEMELPREHTSFLHEAFRLVRVLDLKYINFPKFPNEIVQLVHLRYIALSGNFRVLPASISKLWNLETLIVGTKARELDIQVDIWKMSQFKHLYTSGLSCLRGPPAKTRKDNEDPFVRRNIQTISTVLPDCCKENILARTPGLRKLGIRGKLATLVATNGDSSLFDNLAKLDNLETLKLLNDTFPIHPSQCQIPGLPQSYKFPSNLKKLTLSDTFLDWSHISTLGMLPNLEVLKLKDYAFKGTQWEPLDGGFRLLRVLHIGRTNLEHWNASGHHFPRLQQVFLKHCSCLNEIPFGLVEVPSLQNMELFWPTPAAAASARTIQQKKQGDIKDNVFKLVIYPPDI-
	NbS00004611g0006.1	atggcagatgcagtactgggttttttggtggagaatctgttgcagataataagtgaaaaagtgaagctgattgctggtgcaaagggacagcttgaacttctggtggaagaagttaagaccttaaatgccttcctagacgaagctgcaaaaactcaaagcgacaacaagctctggaaacagtttatcaaggatattcgaattacagtatacaaagctgaggatatcattgataagttcttggttcaggcgaagctgcacgcagacaaaaatatagttaaaagaggtttggattataactatgccggtgcagtcaaagatctcggagagcaggtcgctatcgtccttcaaaaggtgaagaaactacgcaaagacaataaacaggcttttcagccgacgccagtgtctgctcgtcagggggaaacaagtacacagggccaggagacacaggttccacacttggaggatgcggaagtggtcggtttcgacaaggaagcagaaacagtgatcaagcgactcgttgaaggatcggatgagttagaagtcatccctgttgtcaacatttgggtttatgttggccagaattacaaactaaaggaggtacttcttagtattttgaaatcgtttacgaaacagatgaacatatatcaagataagaatgagaatgaattatacaagataatatgtgattttgtgtccaaaggaggtaaatgtctcattgtcttggacgatgtgtggaacccagaagttgtagattctgtcatgaaagcttacccgaaaaacaagaaaggccaccgaatcatgatgacgactcgtgaaggacgtgttgctaaatatgccaacgaaaatcctcacaatctgaaatttttagaacatcatgaaagttttgagttattagaaaagagagtttttggcagtagaagttgtcctccagacttagtagcacatggaaatatcattgcagaaaaatgtagtggagtaccactcgcggtagtggtgattgcaggagccttaagaggtcgtacgagtgaagatgaatggcaaatagttgagcaaaatgtaggcaagtaccttatagataaaaacaatcctagaagcaactgtttgaaatttgtggaaatgagttacagtcgtttgcccgaagatatgaaggcatgtttcttgtattgtagagcttttccacaaggctttgaaattccagcttggaagttgattcgattgtggatctccgaaggattgattatctccaacttgcctggtagtaccctcgagaatatagcagagtatattttgaatgatcttgtcaataggaatttgcttataatattggaaaagaaagctgatggtaaaattaaaacatgtcgtcttcacgacatgttgcacatgttctgcaaggtgaaagctgctgatgagggtcttttccaagaagtaggtgaaaaacctgatcaggttggtcttggaggttttagcctactcaaggtgttgtggattgatagggcagacctcaaatcttggaaggtttcaaatgctcaatttcaaaatcttaagaatcttgttcttaaatcctgcgttgagcttgaagctgtaccaattgtgttggctgatgtacgtagccttcaagagatgaggctggagaacacaatcaaggcaatcaaatctgcaaaagaaatcgaactcaagaaactacaagctcctcaaagcagcaaattcaagctcactatattccctcctgaaagtactgattccaaggccacacagtaa	MADAVLGFLVENLLQIISEKVKLIAGAKGQLELLVEEVKTLNAFLDEAAKTQSDNKLWKQFIKDIRITVYKAEDIIDKFLVQAKLHADKNIVKRGLDYNYAGAVKDLGEQVAIVLQKVKKLRKDNKQAFQPTPVSARQGETSTQGQETQVPHLEDAEVVGFDKEAETVIKRLVEGSDELEVIPVVNIWVYVGQNYKLKEVLLSILKSFTKQMNIYQDKNENELYKIICDFVSKGGKCLIVLDDVWNPEVVDSVMKAYPKNKKGHRIMMTTREGRVAKYANENPHNLKFLEHHESFELLEKRVFGSRSCPPDLVAHGNIIAEKCSGVPLAVVVIAGALRGRTSEDEWQIVEQNVGKYLIDKNNPRSNCLKFVEMSYSRLPEDMKACFLYCRAFPQGFEIPAWKLIRLWISEGLIISNLPGSTLENIAEYILNDLVNRNLLIILEKKADGKIKTCRLHDMLHMFCKVKAADEGLFQEVGEKPDQVGLGGFSLLKVLWIDRADLKSWKVSNAQFQNLKNLVLKSCVELEAVPIVLADVRSLQEMRLENTIKAIKSAKEIELKKLQAPQSSKFKLTIFPPESTDSKATQ-
	NbS00030243g0001.1	atggcggatacagcagtggactttgtgatagataacctgaagcagctattacgtgataacacatatctaattgctgctatagtagatgaggttaaccctctccttgcagagcttcagaatttgcatgccttcctcaagcaagcaaccaagagccgcagccgcaatgaaattctgaaacatttagtcaaagagttgagcatagcagtcaacgaagcagaagtttccatagataaatttgtgattgaggccaagttacaccacaacaaagggataaaaaagatgttcgattttggccatgttatgaaagctagacagtgtgcaattgagatcaaatccaccaaggagaagttgaaagaaattcgtagagaaaatgcttatcacattcaatttgacgatcatcaaagcgtcaaggatcaggaactgatcagaaaggttcccctaccggaggaagatgatgtggtaggctttgatgaggaggcgactgaaataatcaaccgtctttgtaagggatcagatgagatagagatcatcccgatagttggaatgccgggtcttggcaaaacaactctcgcaaataagattttcaaggatgctagggttcaatatgagttcgtcagtcagatctgggtatatgtcgctcaatcgtacaatcggagagaagtatttctaaacattatcagtaaattcacccgaaatgttaaacaatttgaatatgaggctgaggaggatctagctacagcaataagggagtttttggggaagggcggaagatatctgattgtcttggatgatatatggacgttggaagctttgaatgaactcaaaattgcttttcccaataaccataaaggtaataaaatcatgttgactactcgaaacagctctttggcttatagatgcaataattaccctcataaattaaaatttctaactgaaagtgagtgttggttgttactaaaaaagaaggtttttcgcaaggataaatgtcccctggagtttgaagaactcggcaggggcatagctaagaaatgtatggggctacccttagcgactgttgtgattgcaggatccctaattgggagatgcacagaaagggactggcaccaagtgcatcaatctgtgggtgaacacatcatttacagggattattcaatacccaagaaattggtgcagatgagctatgatagtctgccatttaacttgaaggtttgcttcttatatttaggtgcatttcctagaggttccgagatacctgtctggaagttagtccgattgtggatcgccgaagggttcattccagaacaaaggccatttacccttgaaagtgtagcagaggaatacttgaatgaactcatcaataagaacttactgatggtaatgcaaagggcttccaatgggcaaacaaaaacgtgtcgcgtacatgatatgttacacgagttctgtaggcttgaagctagtgaagaaaacattttccaagaaataaaactaggcgtcgagcaatctttcccaagaaaccaggagttagccacctatcgccgcctttgcattgattcctctgttgtggaattcatttccaggaagccttatggtgaaggaattcgttcactcttatgtttctcctctgggaagattacgaaacccgcacctgacacggggacaatcccaaaagcctttccactactcagggttttagatgttgagtccatcttatttagtaaattccagaaacagttttttcagctatatcttttgagatacattgctttatcaagtgcctctttagctttcattcctaaatacatagaggacctgtggaatctacaaactttcataatttcgactcaacaaacgactcttcacatacaagcagatatatgtaagatgcaacaacttaggcattttcatacaaatatccctgctaaattgtgtcgctctgctgccatagaaaccaacaagcctacctcagtacatggtactttacaaaccctttctataatagagcctgaaagttgcacggagtatgtgtttgcaaggtgccaaaatctgaaaaagttggctattcgtgggaaaatagaagtgcttcttcaagccaacagggttggcccattcttgaatgatcaaaatttaaaatgccttgaaaaattgaagctagtgaatgatctctcagcaggtgggaaactgcaccttccttcagaaaatatattccccaacagtctgaagaagttaactttgtttggtaccgggttggattggaatgagattggtagacttggcaagttggaggtccttgaagtcctcaagctgaaagaaaatgcatttactggcgaattgtgggaatcaactgttggaacttttccatctctaaaggtgttgttgattgaaaggtcagacctagtttcttggaaggcatctagtgagcagtttcccagattagtgaggcttgtccttagatcattacacaagcttgaggaagtccctatagaacttgccaaaatacgcaacctgcaagcgatggaactagagaatacaactagaaatgcggctgaatcagcccgggaaataaaatcctgcagtgtgtgcactggatttaagttatccatcttccctcccgatctctga	MADTAVDFVIDNLKQLLRDNTYLIAAIVDEVNPLLAELQNLHAFLKQATKSRSRNEILKHLVKELSIAVNEAEVSIDKFVIEAKLHHNKGIKKMFDFGHVMKARQCAIEIKSTKEKLKEIRRENAYHIQFDDHQSVKDQELIRKVPLPEEDDVVGFDEEATEIINRLCKGSDEIEIIPIVGMPGLGKTTLANKIFKDARVQYEFVSQIWVYVAQSYNRREVFLNIISKFTRNVKQFEYEAEEDLATAIREFLGKGGRYLIVLDDIWTLEALNELKIAFPNNHKGNKIMLTTRNSSLAYRCNNYPHKLKFLTESECWLLLKKKVFRKDKCPLEFEELGRGIAKKCMGLPLATVVIAGSLIGRCTERDWHQVHQSVGEHIIYRDYSIPKKLVQMSYDSLPFNLKVCFLYLGAFPRGSEIPVWKLVRLWIAEGFIPEQRPFTLESVAEEYLNELINKNLLMVMQRASNGQTKTCRVHDMLHEFCRLEASEENIFQEIKLGVEQSFPRNQELATYRRLCIDSSVVEFISRKPYGEGIRSLLCFSSGKITKPAPDTGTIPKAFPLLRVLDVESILFSKFQKQFFQLYLLRYIALSSASLAFIPKYIEDLWNLQTFIISTQQTTLHIQADICKMQQLRHFHTNIPAKLCRSAAIETNKPTSVHGTLQTLSIIEPESCTEYVFARCQNLKKLAIRGKIEVLLQANRVGPFLNDQNLKCLEKLKLVNDLSAGGKLHLPSENIFPNSLKKLTLFGTGLDWNEIGRLGKLEVLEVLKLKENAFTGELWESTVGTFPSLKVLLIERSDLVSWKASSEQFPRLVRLVLRSLHKLEEVPIELAKIRNLQAMELENTTRNAAESAREIKSCSVCTGFKLSIFPPDL-
	NbS00004191g0008.1	atggcagatgcagtactgagttttttggtggagaatctgttgcagataataagtgaaaatgtgaagctgattgctggtgcaaagggacagcttgaacttctggtggaagaagttaagacctttattgccttcctagacgaagctgcaaaaactcaaagcgacaacaagctctggaaacagtttatcaaggatattcgaattacagtatacaaagctgaggatatcattgataagttcttggttcaggcgaagctgcacgcagacaaaaatatagttaaaagaggtttggattataactatgccggtgcagtcaaagatctcggagagcaggtcgctatcgtccttcaaaaggtgaagaaactacgcaaagacaataaacaggcttttcagccgacgccagtgtctgctcgtcagggggaaacaagtacacagggccaggagacacaggttccacacttggaggatgcggaagtggtcggtttcgacaaggaagcagaaacagtgatcaagcgactcgttgaaggatcggatgagttagaagtcatccctgttgtaattttaccgaaaaccaagaaaggccaccgaatcatgatgacgactcgtgaaggacgtgttgctaaatatgccaacgaaaatcctcacaatctgaaatttttagaacatgatgaaagttttgagttattagaaaagagagtttttggcagtagaagttgtcctccagagttagtagcacatggaaaaatcattgcagaaaaatgtagtggagtaccactcgcggtagtggtgattgcaggagccttaagaggtcgtacgagtgaaggtgaatggcaaatagttgagcaaaatgtaggcaagtatcttatagataaaaacgatcctacaagcaactgtttgaaatttgtggaaatgagttacagtcgtttgcccgaagatatgaaggcatgtttcttgtattgtagcgcttttccacaaggctttgaatttccagcttggaagttgattcgtttgtggatctccgaaggattgattatctccaacttgcctggtagtaccctcgagaatatagcagagtatattttgaatgatcttgtcaataggaatttgcttataatattggaaaagaaagctgatggtaaaattaaaacatgtcgtcttcacgacatgttgcacatgttctgcaaggtgaaagctactgatgagggtcttttccaagaagtaggtgaaaaacctgatcaggttggtcttggcataccagagcaagatacttgtcgtcggttgtgtattcaactctcaatcctggatgaattcatctccacgagaccaatgacggagcatattagatctttcttatgtttttcctcaaaacaaaaagaaacaattgagctgactactggaaacatccgaaacttacacaaagcatttcctcttatttgggtcttggaagttgaacgcatcaaatttggtttctcaaaggactttaatgcactatttcatttgaggtatatttctatctcgggtgacttcgagtccattcctcaagcctttggtaagttttggaatttgcaaacagttatacttaacacaagtacatcaaaaggcattcttgacataaaagcagatatatggaacatgctacggttgaggcatctgcacaccaacgtccctgcaaaattgtcgtccccttctagtactccaacaagtaaacattcttgcctacaaactctttctaaagttgcaccagaaagttgcagaaaaaatgtgcttgcaagggcttgtaatctccgaaaattatgtattcaagggcaaatgtttgaatggagcgaggcgaacagattggctcaattggaatgccttgaggtcctgaaattgaaagaaaatgcatttattgggccgtcctgggagtctgatataggaggttttagcctactcaaggtattgtggattgatagggcagacctcaaatcttggaaggtttcaaatgctcaatttcaaaatcttaagaatcttgttcttaaatcctgcgttgagcttgaagctgtaccaattgtgttggctgatgtacgtagccttcaagagatgaggctggagaacacaatcaaggaaatcaaatctgcaaacgaaatcgaactcaagaaacaacaagttcctcaaagcagcaaattcaagctcactatattccctcctgaaagtactgattccaaggccacacactattcatatggtctcatcccatctcatgttgtggaactgtttgcatgttttgttctgttatggttgtactccattttctttgtttga	MADAVLSFLVENLLQIISENVKLIAGAKGQLELLVEEVKTFIAFLDEAAKTQSDNKLWKQFIKDIRITVYKAEDIIDKFLVQAKLHADKNIVKRGLDYNYAGAVKDLGEQVAIVLQKVKKLRKDNKQAFQPTPVSARQGETSTQGQETQVPHLEDAEVVGFDKEAETVIKRLVEGSDELEVIPVVILPKTKKGHRIMMTTREGRVAKYANENPHNLKFLEHDESFELLEKRVFGSRSCPPELVAHGKIIAEKCSGVPLAVVVIAGALRGRTSEGEWQIVEQNVGKYLIDKNDPTSNCLKFVEMSYSRLPEDMKACFLYCSAFPQGFEFPAWKLIRLWISEGLIISNLPGSTLENIAEYILNDLVNRNLLIILEKKADGKIKTCRLHDMLHMFCKVKATDEGLFQEVGEKPDQVGLGIPEQDTCRRLCIQLSILDEFISTRPMTEHIRSFLCFSSKQKETIELTTGNIRNLHKAFPLIWVLEVERIKFGFSKDFNALFHLRYISISGDFESIPQAFGKFWNLQTVILNTSTSKGILDIKADIWNMLRLRHLHTNVPAKLSSPSSTPTSKHSCLQTLSKVAPESCRKNVLARACNLRKLCIQGQMFEWSEANRLAQLECLEVLKLKENAFIGPSWESDIGGFSLLKVLWIDRADLKSWKVSNAQFQNLKNLVLKSCVELEAVPIVLADVRSLQEMRLENTIKEIKSANEIELKKQQVPQSSKFKLTIFPPESTDSKATHYSYGLIPSHVVELFACFVLLWLYSIFFV-
NbNRC2b	NbS00018282g0019.1	atggcgaacgttgcggtggagtttctggtgcagaacttgatgcagctgctaagagacaatgcggagctgattgttggagttaaggattcggctgagagtctgcttcaagatctcaatgatttcaacgcttttctcaagcaaactgctaagtcccgcactgagaacgatgtccacaaagaattggtgaagaaaattaagactgtggtcaactctgctgaagatgccattgataagtttgtgattgaggctaagcttcacaaggacaaaggggttggcagatttgtggatgttaagcattataaaagagtgtatgatgtagcaggggagattaaaactattagagacaaagtcaaagaaattcgtctcaataatgcacttgaccttcaggcccttcaagatgaagatcaatctgccaaaggtgtccaagaaagaaagcctccggtggtagaggaagatgatgtggttggatttgaagaggaagcagataaagtaatcaaccgtcttctgggaggatcgagtggactagaagttgttccagttgttggaatgcctggtctcggcaaaacgacactggcaaataagatttacaagcatcctgacatcgggtaccagttttttactcgcatttgggtttatgtttctcaatcatacaggagaagagaattatttctcaacatcatcagcaaattcactcgaaataccaaacaataccatgatatgtgtgaggaggatttagctgatgaaatacaagattttttgggcaaaggaggaaaatacttgattgtcttggatgatgtatggtctcctgacaataccaaacaataccacgatatgtgtgaggaggatttagctgatgaaatagaagattttttgggcaagggagggaaatacttgattgtcttggatgatgtatggtctcctgacgcttgggaacgtatcagaatagctttcccaaacaacaacaaatccaatagaatattattgaccacccgagatagcaaagttgctaagcaatgcaagcagtgcattggtatacctcatgatttaaaatttctgactgaagatgaaagttggattttactggagaagaaagttttccataaagataaatgtcctcctgaattggaactatctggaaagagcatagccaaaaaatgtaatggactaccccttgcgattgttgttattgcaggagcactaattgggaaaggtaagacatcaagagagtggaaacaagtggatgagagtgtgggtgaacacctcataaataaagaccagcctgagaattgtaacaaattggtgcaactgagttatgatcgcttgtcttatgacttgaaagcatgttttttatattgtggtgcatttcctggcgacttgaaagcatgttttttgtattgtggtgcatttcctggaggctttgagatccctgcttggaagctaatccgtttgtggatcgcagaagggttcatacagtataaaggccacttatctcttgagtgtaaagcagaggataacttgaatgatctaattaacaggaatctagtgatggtaatgcaaagaacatctgatggtcaaatcaaaacatgtcgtcttcatgacatgttgcacgagttttgcagacaagaggctatgaaggaagaaaatcttttccaagaaataaaactaggtgctgagcaatatttccctggaaaacgggaactagccacctaccgtcgcttatgcattcattcctcagttttggaatttatctctacaaagccctcaggtgaacatgtcaggtcattcttatctttttctttaaaaaaggtcgagatgccatctgtcgacatcccaaccataccaaaaggctttccgttgctgagggtttttgatgtcgagtccatcaacttcagtcgcttttccaaggagtttttccagttatatcatttgaggtatattgctttctcatctgacacaatcaagatcattcctaaacacattggagaactgtggaacatccaaacactcataattaacacgcaacaacgctctcttgatatccaagcaaacatatggaatatggcacgactaaggcatctgcacactaactcttctgctaagttgcctgtgcctattgcccggaaaaatagtaaagttactttggtaaatcaaagcctgcaaactctctccacaattgctcctgaaagctgcacagaagaagtatttgcaagggctccaaacctgaaaaagctgggcattcgtggaaaaatagctgtgcttcttgagccaaatacatctacatcgttgaaaaatgttaagaagctagaataccttgaaagcttgaagctgataaatgatagtattcaaacaggaaaagagttacaccttccacctgcatatatatttccaacaaagttgaggaagctgactttatccctcatatatatttcccacgaagttgaggaagctatctttagtagatacctggctggagtggaatga	MANVAVEFLVQNLMQLLRDNAELIVGVKDSAESLLQDLNDFNAFLKQTAKSRTENDVHKELVKKIKTVVNSAEDAIDKFVIEAKLHKDKGVGRFVDVKHYKRVYDVAGEIKTIRDKVKEIRLNNALDLQALQDEDQSAKGVQERKPPVVEEDDVVGFEEEADKVINRLLGGSSGLEVVPVVGMPGLGKTTLANKIYKHPDIGYQFFTRIWVYVSQSYRRRELFLNIISKFTRNTKQYHDMCEEDLADEIQDFLGKGGKYLIVLDDVWSPDNTKQYHDMCEEDLADEIEDFLGKGGKYLIVLDDVWSPDAWERIRIAFPNNNKSNRILLTTRDSKVAKQCKQCIGIPHDLKFLTEDESWILLEKKVFHKDKCPPELELSGKSIAKKCNGLPLAIVVIAGALIGKGKTSREWKQVDESVGEHLINKDQPENCNKLVQLSYDRLSYDLKACFLYCGAFPGDLKACFLYCGAFPGGFEIPAWKLIRLWIAEGFIQYKGHLSLECKAEDNLNDLINRNLVMVMQRTSDGQIKTCRLHDMLHEFCRQEAMKEENLFQEIKLGAEQYFPGKRELATYRRLCIHSSVLEFISTKPSGEHVRSFLSFSLKKVEMPSVDIPTIPKGFPLLRVFDVESINFSRFSKEFFQLYHLRYIAFSSDTIKIIPKHIGELWNIQTLIINTQQRSLDIQANIWNMARLRHLHTNSSAKLPVPIARKNSKVTLVNQSLQTLSTIAPESCTEEVFARAPNLKKLGIRGKIAVLLEPNTSTSLKNVKKLEYLESLKLINDSIQTGKELHLPPAYIFPTKLRKLTLSLIYISHEVEEAIFSRYLAGVE-
	NbS00016103g0004.1	atggcagatgcagtagtgaattttctggtggagaacctgttgcagctattaactgataacgtaaagctgatcggaagtgcaaagggagagttagagaatctgctgaaagaagttcaacacctaaaaggcttcttagacgatgctgcaaaattaccaagcgacagcgaacagtggaaagtgttggtggaggagatacaaaaaacggtacataccgcagaggatgctgttgataagtttgtggttcaggcgaagctgcacaaagagaaaaataaaatggcaagaattttggatgtgggtcatctggctacagtcaggaatcttgcagctgaggtcaaaggaattcatgaccaagtcaaggaacttcgcctaaacaatcaagctcttcaagcacgcccaactcttgagctgcctaaaaaggttgtcgactttgatgaggaagcgaacaaagtgatcaatcgacttgttaaagaatcaaaggatctagaaattattccggtggtgggtatgccgggacttggaaaaaccacactagcaagaaaaatctacaaggatcctaagatttcatatgaattttttggcgtccattgggtttacgtcggccaatcttacaaaataaaggatgtttttcttaatattctcaaattcttcacaagatgcaccgaagattatcagcatgaggatgcggacgcattagctaaggtgatagccggttttatcaataaaggaggtagatgtctcatttgcttagatgatgtttgggaaacaaaagtcattgattatgtaaagacaattttcccagaaaacgaaaagggacatcgagtcatgatgacaacacgtaacagagttctggctacttatgcaaattcagatcctcacgatctaaaatttttgactccaaaagaaagttttgaattgttggtaaagagagtttttggcaagaaaccatgtcctaaagatttagtaggacatggagaaagcattgcaggaaaatgtggtggagtaccacttgcagtagtggtaattgctggagcattaagaggtcgtccgaacacaagtgattggataagagttgagagaaatgtggttcagcatctttttacgaatagcgaagaaagctggttgaaatttgtggagatgagttacgatcatttgccccaagaagtacagacatgcttcttgtattgtggtgtctttcctcgaggatttgatatcccttcttggaaagtgattcgcttgtggatagcagaggggttgataaagccgcaggaatcgtacactctggaggagatagcagagttttatttgaacgatcttgtcaatagaaacttagtgatattgcagcaaaagaggtctgatggtcaaataaaaacatgtcgtcttcacgacatgttgcatcagttctgcaaaaaggaggctagtaacaaatggctttttcaagaagtcagtctaacacctgatcaagccattcctattgaagaaccaaataaatctcgtcgactgtgcattcaaccctctaatttgaaagactttctctccaaaaaaccatctgcagaacatgttagatctttctattgtttttcctcaaaagaaaaacaaatctgcgggttgactcctaatgacattaaactcattcacaaagcgtttccgcttgtcagggtcttggacgtggaatccctcaaatttctcttctcaaaggattttaaccagttatttcatttgagatatattgctatctcaggtgacttcaatgccatccctttgacctttggtaaattttggaatttacaaactcttattcttaatacaagtacctcagagtccacccttgatgtaaaagcagacatatggaacatgttacagttgaggcatcttcacaccaacatacctgcaaaattgcaaccccctactgcgacgacatcaggtaaagcttcttgtctacaaactctttgtatggttgcaccggaaagttgcgagaaagaagtgctcgcaaaggcttgtcatcttaaaaaattgagcattcgagggcaaatggcagcttttctttgtgcttacaagggtggaatcaacaatcttgtagagcttaagtgcctggaacaattgaaattgttgaatgatgttctttacatgaataaagcacctcacctccctcaaacattctcccaacttgtacgcactgtgaagaagttaactttgacaaacacaaggtttgcttggagtgaggcagataaattggggcaattggaatcccttgagatcctaaagtttaaggaaaatgcattcgcgggtgattcttggaagccaaagatgggatttagtgcactccgcgttttgtggattgaaagggcagaatttgaaacttgggaagcttcggagattaacttccccgtgcttaggaaccttgttcttatgtcttgtgataagctcgaaactgtgccatttgagctggctaatttatctgacctttatgagatgcggctggaaaacacaagcaaagcggtcaaatctgcaaaagctatactggaaagcaagacagataaaaacatcaaattcaaccttaccatattccctcctgaagctggatccaaggccacacagagggaattctggggtcatggatatggtgctactcatgttttctga	MADAVVNFLVENLLQLLTDNVKLIGSAKGELENLLKEVQHLKGFLDDAAKLPSDSEQWKVLVEEIQKTVHTAEDAVDKFVVQAKLHKEKNKMARILDVGHLATVRNLAAEVKGIHDQVKELRLNNQALQARPTLELPKKVVDFDEEANKVINRLVKESKDLEIIPVVGMPGLGKTTLARKIYKDPKISYEFFGVHWVYVGQSYKIKDVFLNILKFFTRCTEDYQHEDADALAKVIAGFINKGGRCLICLDDVWETKVIDYVKTIFPENEKGHRVMMTTRNRVLATYANSDPHDLKFLTPKESFELLVKRVFGKKPCPKDLVGHGESIAGKCGGVPLAVVVIAGALRGRPNTSDWIRVERNVVQHLFTNSEESWLKFVEMSYDHLPQEVQTCFLYCGVFPRGFDIPSWKVIRLWIAEGLIKPQESYTLEEIAEFYLNDLVNRNLVILQQKRSDGQIKTCRLHDMLHQFCKKEASNKWLFQEVSLTPDQAIPIEEPNKSRRLCIQPSNLKDFLSKKPSAEHVRSFYCFSSKEKQICGLTPNDIKLIHKAFPLVRVLDVESLKFLFSKDFNQLFHLRYIAISGDFNAIPLTFGKFWNLQTLILNTSTSESTLDVKADIWNMLQLRHLHTNIPAKLQPPTATTSGKASCLQTLCMVAPESCEKEVLAKACHLKKLSIRGQMAAFLCAYKGGINNLVELKCLEQLKLLNDVLYMNKAPHLPQTFSQLVRTVKKLTLTNTRFAWSEADKLGQLESLEILKFKENAFAGDSWKPKMGFSALRVLWIERAEFETWEASEINFPVLRNLVLMSCDKLETVPFELANLSDLYEMRLENTSKAVKSAKAILESKTDKNIKFNLTIFPPEAGSKATQREFWGHGYGATHVF-
	NbS00004466g0001.1	atggatcgagcggtggctatgctggccccggcggtgaccacagtggctaaagcagcgtttgatgtgctgcgtccagtggtgactaaagcggggaacaatctacaggaaaacctgacgaacgtattagaacaaaatctggatctaataaacgatgcaaaaggagacttccttagtttactggacgaagctcaaggattaaatgccttactagctgcagattatgcagaactgaatatgaacagccatcctactaagtgggataagttgcctcgtaaaattctacgtactatatacagagctgaggatagcattgataaattcttggctcaggcgaagatacaccaagacagtacattgaaaagattcttacaagttgataaagtaaacagattcactaagctaccggagatccaaaacatcctcaaagaattgcgagaaattcgccaacagactcaacaagctattgaggaaataaggcaacagaccggtcagcagtctaagtatatcagcactgcacaggattctgcattggaggagcacaaagtgattggttttgataagtcagcggaagaagtgagagagcgactactcaaaggatctagctcaaagaatctagaagttgcctctattgtgggtatgccaggtcttggcaaaactacactggcaaggaaaatctataatgaccctgggattggacgtgaatattacaaaagagtttgggtttatgtcggcgtgtcatacatagagaaggatgtgcttcttaatattcatgaagggttgggtttgaagagtagtggagtccaagataagaatgagaaacaattagctgagataatccatgattttgtgatcaaaggaggtagatgtctgattgtcttggatgatgtgtgggaggcaaaagctgtggattttgtcatgacagctttcccatgcaatgaaggctaccatcggattcttatgaccactcgcgaaatgcaggtggctacacctgtcagtacatatctacacaagctcaaatttttggaaaagcaagaagcttttgagctgttggaaaacagagtctttggcataagaaagaagtttccggttgaatttgtaggatacggaaacgaaattttagaaagttgtagtggtgtaccacttgcaatagtggtgattgctggagttttaaaaagttgtagctacagaattgaatgggaaacggttgcgaaaaatgtgggacagctccttgtaacagaaaacgaccctgacagctgcaagaaatttgtggaagtgagttacaatcatttgcctctagataaaagggcgcccttcttgtacattagcgtctttcctcgaggctttgatatccctgcatggaaattgattcgcttgtggattgctgagggactgataaagtatagcttccctaacagtgaaattgaggtgaatgcagagtattgcttgaatgacattgccaataggaatttagtgatagtgacgcagaagagttctgataatggtcaagtaaaaacatttcgggtacacgacatggtgcatgagttctgcaatgaggaggctaagcagacatgtatttttcaaaatatccatccagctactcctactctgtccactccttctatacgtgattcagttacttctcgtcgattatctattaaatcttctattccacacaattttatccccaaagatgaagagttagaacatgttcggtctttcttatgttattcgccaaaaggaatcgacgtatcaaatgtggagatcaaactcctccccaaagcatttccactcatccgagtctgtgacattcaacccttcatattcgaatttcccaaggaattctataagctatttcacatgaggtatcttgctgtgtcaggagaattccaattcatttctccattgtttggtaatttctggaatttacaaactctcctgcttcatacaaatcagtccaccctttcgataccaaaagacttatggaaaatgttacaattaaggcatctgcatactaataaacctgtcacactgcagcaaccaccaaccccaataaccaaaagttcttgcctacagactctttctaagattgcaccagaaagttgcacgacacatgtacttaaaaaggcttgtaatctcaaaaaattggggattgaagggaagttggaaactctttgtagattcgaatgttttgtagagctaaagtgcctggaacgtctgaaaatgttgaatggtgttgtgagtccaaatatccagcttcctcaatcattctccacatatctacaaaccctgaagaagttaactttgtcatgttcgaagatcgattggagtaatgcaaatgagttgggaaagttggaatcccttgaggtcctaaagctgaaagacaatgcatgtataggggacacctggacaccagagaaaggaagttttaaactgctccaggtcttgtggattcagataacagacttgaaaacttgggacacattaaattgtggcttcggacacttaaggcgccttgttttaatcagctgtcgtgagcttctggctgtgccatgcgagctggctaattcacctcaccttacagaaataaggctgaagaacacacagaaagcagtaaactctgcgaaagaaatcaaagagaagaaaattaagatgcaggctccaggaaacattgagttcaatctcgttatagaagattctcaagctgatgccaaatga	MDRAVAMLAPAVTTVAKAAFDVLRPVVTKAGNNLQENLTNVLEQNLDLINDAKGDFLSLLDEAQGLNALLAADYAELNMNSHPTKWDKLPRKILRTIYRAEDSIDKFLAQAKIHQDSTLKRFLQVDKVNRFTKLPEIQNILKELREIRQQTQQAIEEIRQQTGQQSKYISTAQDSALEEHKVIGFDKSAEEVRERLLKGSSSKNLEVASIVGMPGLGKTTLARKIYNDPGIGREYYKRVWVYVGVSYIEKDVLLNIHEGLGLKSSGVQDKNEKQLAEIIHDFVIKGGRCLIVLDDVWEAKAVDFVMTAFPCNEGYHRILMTTREMQVATPVSTYLHKLKFLEKQEAFELLENRVFGIRKKFPVEFVGYGNEILESCSGVPLAIVVIAGVLKSCSYRIEWETVAKNVGQLLVTENDPDSCKKFVEVSYNHLPLDKRAPFLYISVFPRGFDIPAWKLIRLWIAEGLIKYSFPNSEIEVNAEYCLNDIANRNLVIVTQKSSDNGQVKTFRVHDMVHEFCNEEAKQTCIFQNIHPATPTLSTPSIRDSVTSRRLSIKSSIPHNFIPKDEELEHVRSFLCYSPKGIDVSNVEIKLLPKAFPLIRVCDIQPFIFEFPKEFYKLFHMRYLAVSGEFQFISPLFGNFWNLQTLLLHTNQSTLSIPKDLWKMLQLRHLHTNKPVTLQQPPTPITKSSCLQTLSKIAPESCTTHVLKKACNLKKLGIEGKLETLCRFECFVELKCLERLKMLNGVVSPNIQLPQSFSTYLQTLKKLTLSCSKIDWSNANELGKLESLEVLKLKDNACIGDTWTPEKGSFKLLQVLWIQITDLKTWDTLNCGFGHLRRLVLISCRELLAVPCELANSPHLTEIRLKNTQKAVNSAKEIKEKKIKMQAPGNIEFNLVIEDSQADAK-
NbNRC2c	NbS00031134g0006.1	atggcggatttaggtttgagctttctgatagagaacttaaagcagttactacgggacaacgaggaactgattatcgggattaaggatgcggttgagagtctgcttgaagatctcaaggaattcgatgttttcctcaaaaaggcagccgcatataatagcgagaataaaattgtaaaagaattggtcaagaggattaggacggtagtcaacgcagctgaagacgccattgataagtttgttattgagtctaagcttcacaaggacagaggtgtaagcagatttgtggaccttactcattataaaagagtgagagatgtggcaagtgagataaaagctattagagagaaagtgaaggaaatccgtcggactgaagtttatgcccttcaaaatgaagatctattcgttagaggtggacaagagagaaagtctccggtggtagaggaagatgatgttgtgggctttgacgaggaggtgagaatgataatcaaccgtctttttgaaggatcagacagtctagaggttattccaattgttggtatgcccgggcttggtaaaacgacgttagcaaatcatatttacaagcatcctgaagttggatataaattctacactcgcatttgggtttatgtttctcagacatatagaagaagagaattatttctcaacatcatcagtaagttcacccgaaacaccaaacagtatcatgataggcctgaggaagatttagctgacgaaatacgagagtttttggggaagagtggaaaatatctgattgtcttggatgatgtatggtctggcgaagcttgggagcgtatcaggattgcttttccggaaaacaataaaggtaacagagtattgttgacaactcgagatagcaaagtcgctaaatactgcagtcatatccctcatgatcttaaatttttgactatggatgaaagttggattttgctacagaagaaggtttttaacaaggataaatgtcctgttaaattggaacaacctggaaagagcatagctgaaaagtgtaggggactacccattgcaatagtggtgattgcaggagctctaataggaaaagataagacaacaagggagtgggaacaagtcgataagaatctgagcgagcacatcataaatgtagactcaatgaactgtaagaaattggtgcaaatgagttatgacagcttgccttatgacttgaaagcatgttttttatattgtgcagtatttccaggaggtttagagataccttcttggaagttaatccgtttgtggatcgcggaaggattcatacagcataaaagcgacttatctcttgaatgtaaagcagaggaaaacttgaatgatctcgtcaataggaatctagtaatggtaatgcaagtagcttctgatggccacatcaaaacatgccgtgttcatgacatgttgcacgagttctgtagacaagaggctgtgaaggaggaaaatcttttccaagaaataaaagtaggtgctgagcaatattttcctggaaagcgggaattatccacctaccgtcgcttatgcattcattcctcagttttggattttatcagtacaaaacccgcaggtgaacatgtcaggtcattcttatccttttcttcaaaacaaattgtgttgccatctgtcgacatcccaaccataccaaaaggctttccgttgctaagggttttggatgttgaatccatcaactttagtcgcttttccaaggagtttttccagttatatcatttgaggtatattgctttctcatctgacttcatcaaggtccttcctaaacgtattggagaactttggaacgtccaaaccctcataattaacacgcaacaacgctctcttgatattcaagcaaacatatggaatatggcacgactaaggcatctgcacactaactcttctgctaagttgcctgtgcctattgcccggaaaaatagtaaagttactttggtaaatcaaagcctgcaaactctctccacaattgctcctgaaagctgcacagaagaagtatttgcaagggctccaaacctgaaaaagctgggcattcgtggaaaaatagctgtgcttcttgagccaaatacatctacatcgttgaaaaatgttaagaagctagaataccttgaaagcttgaagctgataaatgatagtattcaaacaggaaaagagttacaccttccacctgcatatatatttccaacaaagttgaggaagctgactttatgggacacctgtttggggtggaatgatatgtctgtattggggcagttggaacaccttgaagtcctgaagctaaaaaaaaatgggtttatgggagagtgctgggagccaaaagttggaggtttttcttcgctactggtgttgtgggttgaaaggacaaacttagtttcttggaacgcatcagctgatcaatttccaagacttaagcgtcttgttctcatctcctgtgataggcttaaggaaattcccattggtctggctgatatacgcagcctccaagcggtagagttgtacaattccaccaaaacagcagtaatatctgcccgggaactacaagacaaaaaggacaagcaacctcaagggaccgagaagactgggttcaaactttctatattccctcctgatctgtga	MADLGLSFLIENLKQLLRDNEELIIGIKDAVESLLEDLKEFDVFLKKAAAYNSENKIVKELVKRIRTVVNAAEDAIDKFVIESKLHKDRGVSRFVDLTHYKRVRDVASEIKAIREKVKEIRRTEVYALQNEDLFVRGGQERKSPVVEEDDVVGFDEEVRMIINRLFEGSDSLEVIPIVGMPGLGKTTLANHIYKHPEVGYKFYTRIWVYVSQTYRRRELFLNIISKFTRNTKQYHDRPEEDLADEIREFLGKSGKYLIVLDDVWSGEAWERIRIAFPENNKGNRVLLTTRDSKVAKYCSHIPHDLKFLTMDESWILLQKKVFNKDKCPVKLEQPGKSIAEKCRGLPIAIVVIAGALIGKDKTTREWEQVDKNLSEHIINVDSMNCKKLVQMSYDSLPYDLKACFLYCAVFPGGLEIPSWKLIRLWIAEGFIQHKSDLSLECKAEENLNDLVNRNLVMVMQVASDGHIKTCRVHDMLHEFCRQEAVKEENLFQEIKVGAEQYFPGKRELSTYRRLCIHSSVLDFISTKPAGEHVRSFLSFSSKQIVLPSVDIPTIPKGFPLLRVLDVESINFSRFSKEFFQLYHLRYIAFSSDFIKVLPKRIGELWNVQTLIINTQQRSLDIQANIWNMARLRHLHTNSSAKLPVPIARKNSKVTLVNQSLQTLSTIAPESCTEEVFARAPNLKKLGIRGKIAVLLEPNTSTSLKNVKKLEYLESLKLINDSIQTGKELHLPPAYIFPTKLRKLTLWDTCLGWNDMSVLGQLEHLEVLKLKKNGFMGECWEPKVGGFSSLLVLWVERTNLVSWNASADQFPRLKRLVLISCDRLKEIPIGLADIRSLQAVELYNSTKTAVISARELQDKKDKQPQGTEKTGFKLSIFPPDL-
	NbS00000611g0010.1	atgcgtgcagattcagtggtgaattttctgctggagaacctactgcagctagtcactaacaatgtcaagctaatttcaggtgttgagaaagagtttcagaatcttctagaagaagttcgccgcctaaaagctttcctagatgctgctgcaaaataccatagcgatagcaatctgtggaaacagttggtcagagacatcagaattacagtgcatagagctgaggatgttattgacaaattccttgttcaggcgaagctacatcaagagaagaataaagtgaaaaggtcttttgatttatgccatgttagaaaagtttgggatctagcaaaggatattaaagcaattcatcaaaatgtgagggaatttcgccaaaataatcaaaaggcgtttcagcccaaaccaatgctcgatctaccacaaagagttacacgggagcctcaggatactctgttggagtataaagaagtggttggctttgcttacgaagcggaatgtgtgatcaaacgacttgttgaaggatcaaaggatctggaatttgtccctattgtgggtatgcctggaattggcaaaacaacattggcaaggaaagtttggagtcattctcagatttcaaacaatttttccaagaaaatttgggtttatgtcggcagatcatacgaactaaagggtgtcctttctaagattctcatatcgttcatggaacactttgaagaatttcgctataaagatgtgaacggattagctgaagtaatatgtgattttatggctaaagaaggtggtagatgtctcattttcctggacgatgcgtgggctaaagaacttgtggttgtggatttggtcaaaagaattctccaagaaaacaacaaaggtcatcggatcatgatgaccactcgcgacgagtatgtggctagctatgccagtgagcatcctcatcgtctgaaatatctatctgacgaagaaagttttcaattactggaaaagagagcttttggtaatgaaagatgtcctgacgagctagtagaacttggaaaaagttattccattcctgcgcagaaattgattcgcttgtggatcgcggagggactaataaagtccagtccgacgtgtacctttgaggagctagcagaaaattacttggaggagtttgctcttaggggtctagtcactatgtcgagggatggcgattcaataaaagaaattggatttcacgacgtgttgtatgagttctacaagatggaggcgataatggagagtgttttccaagaactacgtctaacacccgatcagaatcttccctccatacaagatccagatacttctcgtcgcttgtgtattgaatcatctgttctgcgtgattttctctccagaaaacaattaaatgcacaacatgttagatctttcttatgcttttcgacaacagaaagacaaatcgagttgtctcttcatgatgttaaaatcatctcccaagcatttccactgatcagggtcttggaaatccaatctgttaaaattttcctccccatgtatcttaaccaactatttcatttgaggtatattgctatctcaggtgatttcacggaacttcctgcatcctttggtaagttctggaatttacaatttctcatagttaatactagtacaccagagcccactttaaaaataaaagcaaatatatggaacttgtcacgtttgaggcacctaaagaccaacatccccgcagaattgctgccccctcctaacccaacggttgaaggctcttgcctacaaattctgtctaaagttgcaccagaaagttgcaataaagttgtgcttgcaaaggccggaaatctcaaaaagttgagtattcaagggcgactgggagcttttcttgagactaacaaggacggattcagcacttttctagggttagggcgcctagaaaaattgaaactgatgaatgctgttccttacaggagtgacgattcagcagttttctag	MRADSVVNFLLENLLQLVTNNVKLISGVEKEFQNLLEEVRRLKAFLDAAAKYHSDSNLWKQLVRDIRITVHRAEDVIDKFLVQAKLHQEKNKVKRSFDLCHVRKVWDLAKDIKAIHQNVREFRQNNQKAFQPKPMLDLPQRVTREPQDTLLEYKEVVGFAYEAECVIKRLVEGSKDLEFVPIVGMPGIGKTTLARKVWSHSQISNNFSKKIWVYVGRSYELKGVLSKILISFMEHFEEFRYKDVNGLAEVICDFMAKEGGRCLIFLDDAWAKELVVVDLVKRILQENNKGHRIMMTTRDEYVASYASEHPHRLKYLSDEESFQLLEKRAFGNERCPDELVELGKSYSIPAQKLIRLWIAEGLIKSSPTCTFEELAENYLEEFALRGLVTMSRDGDSIKEIGFHDVLYEFYKMEAIMESVFQELRLTPDQNLPSIQDPDTSRRLCIESSVLRDFLSRKQLNAQHVRSFLCFSTTERQIELSLHDVKIISQAFPLIRVLEIQSVKIFLPMYLNQLFHLRYIAISGDFTELPASFGKFWNLQFLIVNTSTPEPTLKIKANIWNLSRLRHLKTNIPAELLPPPNPTVEGSCLQILSKVAPESCNKVVLAKAGNLKKLSIQGRLGAFLETNKDGFSTFLGLGRLEKLKLMNAVPYRSDDSAVF-
	Solyc04g007060	ATGGCGGACGCTGTAGTGAATTTTCTCGTAGAGAATTTATTGCAGCTGTTACAAGAAAATATAATAGATCTGATAAAAGGCGTAGAGGACGAGTTCAAAAATTTACTGGAAGAAGTGCAACGCCTAAAAGGATTCCTTGACGATGCTGCTAAATTTCACAGTGAGAGCAGTTTATGGGATCTATTGGTGAAAGATATTCAAAAAATGGTACATAAATCTGAAGATGTCATTGATAAATTTCTGGTTCAAGCTAAGCTTCATCGAGATAAAAATAAAGTTGGAAGATTCTTCGATATGGGTCATTTGGCAGTAGTTAGGGCTCTTGCAGCTGATATTAAAGACATCCATGAGAAAGTGAAGAAACTTCGAGAAGATAACAAAGAATCTTTTCAGCCCAGACCAATTCTTGACATCCCTAAAAAAGGACATGAAGTTACCCAGGGTCCTTCTTTGGATGATGATGAAGTGGTTGGATTTGATGAGGAAGCTAAGAAAGTGATCAAGCGGCTTGTTGAAGGACCGGCGGAAAGTCTGGCTATTGTCCCAGTGGTGGGTATGCCGGGACTTGGAAAAACAACACTGGCAAGAAAAATCTACAATGACACTACGCTTTCATTTGAATTTTTCAGCACCATTTGGATTTATGCCGGTCCAGAATGCAAAATAAAGGATCTTTATCATAAGATTCTCAAACATTTCAAAAAGAATATAGACGAGCATCTTGATGAGGATGATCACACATTAGCTAAGGTAATAAGTGGTTTTATGAGTAAAGGAGGAAGATGTCTCATTGTTTTAGATGATGTGTGGGAAGCAAATGTCATTGATCACGTAAAGAAAGTTTTCCCAGAAAACAAAAAGGGGCATCGAATCATGATGACCACACGTGACGGATTACTAGCTGCTTATAAAAATGCAGAACCTCATAATCTGAAATTCTTGTTAGCAGACGAATGTTTTGAGTTGTTGGAAAAGAGAGTTTTTGGCAAGGGAAGTTGTCCTGATGAATTAAAAGATGTTGGAGAAAGAATTGCAGGAAACTGTGGTGGAGTACCACTTATTGTAGTTGTCATTGCAGGAGCATTAGCAGGTCGTTCGAATACAACTGATTGGGAAATAGTTGAGAGAGATGTTGCACGACATGCTTTTACCGTGAATAAAAATTGTGGTGTATTTGTAGAGATGAGTTACGATCGTCTGTCTCAAGAAATGCAGACGTGCTTTTTATATTCTGGTATCTTCCCTCGGGGCTTTGATATCCCTGCTTGGAAATTGATTCGCTTGTGGATTGCGGAAGGGTTAATAAAGCCTCAGCAGTCATCCACTCTTGAGGAGATAGCAGAGCTTCATTTGAATGATCTTGTTCATAGGAATTTAGTGATACTATTAGAAAAGAGGTCTGATGGTCAAATAAAGACGTGTCGTCTTCACGACATGTTACATCAGTTTTGCAGAACAAAGGCTGCTGACAAATGGCTTTATCAAGAAATATCTACAACAGCTGATAACGCTGTTCCTTCTATACAGGACCCAGATACTTGCCGTCGATTGTGTATTCAACCATCTACTCTGAATGACTTTCTCTCCACAAAACCATCTGCAGAACATGTCAGATCTTTCTATTGTTTTTCCTCAAAACAAAAACAAATTGACTTGTCTCCTAATGACATCAAACTCATTCACAAAGCATTTCCACTTATGAGAGTCTTGGATGTTGAATCTCTCAAATTTCTTTTCTCCAAAGACTTTAACAATTTATTTCATTTGAGGTATATTGCTATCTCAGGTGACTTTAAGGCCCTCCCTCCGACTTTTAGTAAATTCTGGAATTTACAAACTCTTATACTTACTACAAGTACCTCAGAGCCCACTCTTGACGTAAAAGCAGACATATGGAACATGTTACAGTTGAGGCATCTGCACACCAGCATACCTGCAAAATTGCCATCCCCGACTGTCACGAAAGGTAAATCTTCTTCTCTACAAACTCTTTCTATGGTTGCACCAGAGAGTTGCAAGAAAGATGTGCTGGCAAAGGCATGCCATCTTAAAAAATTGGGCATTCGAGGGCAAATGGCGTCTTTTCTTGAATCCAGAGGTGGAATCAGCAACCTTGAAGAGCTAAAGTGCCTGGAACATTTGAAACTGTTGAATGATGTTCTTTACATGAATAAAACAATTCAACTTCCTTCAGCATTCTTCAGACTTGTACGTACAGTAAAGAAGTTAACTTTGGCAAACACAAGGTTTGCATGGAGTGAGGCAGAAAAATTAGCACAATTGGAATCCCTTGAGGTTCTAAAGTTGAAAGAAAACGCATTCATGGGTGACACTTGGAAGCCGGAGGTAGGAGGTTTTAGCAAACTCCGAGTATTATGGATCGAGAGGGCAGAATTAGAAACTTGGGAGGCGTCTAATCTTAACTACCCCATCCTTAGGAACCTTGTTCTTGTCTCTTGTGATAAGCTCAACGCTGTACCAGTTGAGCTGGCTGATATACCTAATCTTCGCGAGATGAAGTTGGAGAACACAATCAAAGCGGTCAAATCTGCAAAAGATATACTGCTTAAGAAATCTCAAACTGTAACATTCAAGCTTAGCATATTCCCTCCTGAAGCTGAATCCAATGCAACACAATGA	MADAVVNFLVENLLQLLQENIIDLIKGVEDEFKNLLEEVQRLKGFLDDAAKFHSESSLWDLLVKDIQKMVHKSEDVIDKFLVQAKLHRDKNKVGRFFDMGHLAVVRALAADIKDIHEKVKKLREDNKESFQPRPILDIPKKGHEVTQGPSLDDDEVVGFDEEAKKVIKRLVEGPAESLAIVPVVGMPGLGKTTLARKIYNDTTLSFEFFSTIWIYAGPECKIKDLYHKILKHFKKNIDEHLDEDDHTLAKVISGFMSKGGRCLIVLDDVWEANVIDHVKKVFPENKKGHRIMMTTRDGLLAAYKNAEPHNLKFLLADECFELLEKRVFGKGSCPDELKDVGERIAGNCGGVPLIVVVIAGALAGRSNTTDWEIVERDVARHAFTVNKNCGVFVEMSYDRLSQEMQTCFLYSGIFPRGFDIPAWKLIRLWIAEGLIKPQQSSTLEEIAELHLNDLVHRNLVILLEKRSDGQIKTCRLHDMLHQFCRTKAADKWLYQEISTTADNAVPSIQDPDTCRRLCIQPSTLNDFLSTKPSAEHVRSFYCFSSKQKQIDLSPNDIKLIHKAFPLMRVLDVESLKFLFSKDFNNLFHLRYIAISGDFKALPPTFSKFWNLQTLILTTSTSEPTLDVKADIWNMLQLRHLHTSIPAKLPSPTVTKGKSSSLQTLSMVAPESCKKDVLAKACHLKKLGIRGQMASFLESRGGISNLEELKCLEHLKLLNDVLYMNKTIQLPSAFFRLVRTVKKLTLANTRFAWSEAEKLAQLESLEVLKLKENAFMGDTWKPEVGGFSKLRVLWIERAELETWEASNLNYPILRNLVLVSCDKLNAVPVELADIPNLREMKLENTIKAVKSAKDILLKKSQTVTFKLSIFPPEAESNATQ-
XM_006366013.2	PGSC0003DMT400019300	atggcagatgcagtaatgactttgcttgtggagagcttgtgtcaactaatcactgaaaaagtgaagctgattggaggtgcaaaggatgagttggataatctgctgcaagtaattaacacactgaaagcattccttcaggataatgatcaacaagaaagcaacagcaattcgtggaaaacatttgtgaagaatatccgaacacaagcgcataaagctgatgacgttattgacaaatttgtacttgaggcgaagctgcatgaagaaaaaaatatatggaaaaaaactttatctttcggcaggcatatcaaaagagttaataatcttgcaaaaggtatcaaagatatctgtgagaaggtgaaggtgattcgccaagaaaatccacaagttctccagcccagaccaatgctaaatctacccagaagacttgcaagggagcctcaggctacattcttggaggttagaaatatcgttgggttcactacagaatcaaatgaagtgatggagcggcttgttggaggaacagaggaggtagaatgcatacctattgtgggtatgactggacttggcaaaaccacactggcaagaaaagtatggagtgattctcagattacagctatattttccaagatcatttgggtttctgtcggacagtccaacgaactagaggatatcttttttgtgattctcaaatcatctacgggacccaatcaagaatttcgcttgactggtgagaatgaactagctaaagtaatagctagttttgggactgaacaacacaggtgtctcattgtgttggatgatgtgtgggcgagtgaacttgtagattttttcaaaaatgttcttccagaaaacaagaaaagacataggatcttgatgaccactcgccgcagagatttggctagctgtgcaagtgaaagaccttatcatctcaagtttctcactggagaagacagttttcggttgctggaaaagagagttttcgacaatggaaggtgtcaaaatgatttagtagagcttggaaagagtattgcaaataaatgtggtggattaccacttgcattagtggtaattgctagagctttaaaagttattcagaatgtatatgaatggaaaaggattgagaacaacttttggcagtatgttgtgagagagaatgacacaacaagctgctggaaaattgtggaagccagttatgaaagtttgtcctctgaaatgaaaacgtgcttcttgtattgcctagcctttcctaaaggctacgatattcctgttcagatgttgattcgcttgtggatggcggaggggctaatagagtcgagtccaataaatttctcttcctctgaggacaaagcagataattatttgatggagtttgagaatttggaccttgtgatagtgtcgagagagattactggttcgataaaaagggttaaatgtaatgagatgttctatgagttctacaagatggaggtgactaaagaaagtgtttttcaagaactacgtctcacacctgattttccatcgataaatgatccagatacttctcgtcgattgcatattgaatcatgtgatctgccagattttatctccagaatttccagtgcagaacatgttagatctttcttatgtttttcctcggaagatctagaccaacaaaccaacttatcctctcatgttgacattcaactcatccggaaagcatttccacttctcagggttttgaaaattgaatcaatcaacattccctccttgaagaatcttaacctactatttcatctgaggtacatttctatctcaggtaatttcaaggaacttcctgcattctttagtaagttttggagtttacaatctattatagttaatacatcccagcccactctcaacataaaagcaaatatatggaacatgccaaagttgacgcatttgaagaccaacaaaccttctaaattgcctctcccttcaacccaaaagggaaaaggttcctcctccctgctgcaaactctttctaagatttcaccagaaacttgcaacaaagctgtgctcggacaggcttcgaacagcctcaaaaaattgagtattcaagggaaaatagaagattctcttcaaactaacagtgaccgattcagcacttttgaagggtttcaaactttagaaaagtttgagtgcctagaaaatttgaaactggtaagtgatgttccttgccatactaatgattttcagtttccgaaagcattattcagatttctactcaagcttaagaagttaactttgtcaaagacaatgtttgattggaaagatgcaactaaactagggcaactggaatgcctggaggtcctcaagttgaaaactgatgcattcacagggaagtcatggaatccggagaaaggtgattttcgaaaactgcaggtcttgtggattcatagcaatgacctccatacttgggaggcttcaggatctcacttccccaaacttagggtacttgttcttgagtgtcctaagcttgagagtgtgccagctgaactatctcagtttcagcagcagagttaa	MADAVMTLLVESLCQLITEKVKLIGGAKDELDNLLQVINTLKAFLQDNDQQESNSNSWKTFVKNIRTQAHKADDVIDKFVLEAKLHEEKNIWKKTLSFGRHIKRVNNLAKGIKDICEKVKVIRQENPQVLQPRPMLNLPRRLAREPQATFLEVRNIVGFTTESNEVMERLVGGTEEVECIPIVGMTGLGKTTLARKVWSDSQITAIFSKIIWVSVGQSNELEDIFFVILKSSTGPNQEFRLTGENELAKVIASFGTEQHRCLIVLDDVWASELVDFFKNVLPENKKRHRILMTTRRRDLASCASERPYHLKFLTGEDSFRLLEKRVFDNGRCQNDLVELGKSIANKCGGLPLALVVIARALKVIQNVYEWKRIENNFWQYVVRENDTTSCWKIVEASYESLSSEMKTCFLYCLAFPKGYDIPVQMLIRLWMAEGLIESSPINFSSSEDKADNYLMEFENLDLVIVSREITGSIKRVKCNEMFYEFYKMEVTKESVFQELRLTPDFPSINDPDTSRRLHIESCDLPDFISRISSAEHVRSFLCFSSEDLDQQTNLSSHVDIQLIRKAFPLLRVLKIESINIPSLKNLNLLFHLRYISISGNFKELPAFFSKFWSLQSIIVNTSQPTLNIKANIWNMPKLTHLKTNKPSKLPLPSTQKGKGSSSLLQTLSKISPETCNKAVLGQASNSLKKLSIQGKIEDSLQTNSDRFSTFEGFQTLEKFECLENLKLVSDVPCHTNDFQFPKALFRFLLKLKKLTLSKTMFDWKDATKLGQLECLEVLKLKTDAFTGKSWNPEKGDFRKLQVLWIHSNDLHTWEASGSHFPKLRVLVLECPKLESVPAELSQFQQQS-
	PGSC0003DMT400019301	atggcagatgcagtaatgactttgcttgtggagagcttgtgtcaactaatcactgaaaaagtgaagctgattggaggtgcaaaggatgagttggataatctgctgcaagtaattaacacactgaaagcattccttcaggataatgatcaacaagaaagcaacagcaattcgtggaaaacatttgtgaagaatatccgaacacaagcgcataaagctgatgacgttattgacaaatttgtacttgaggcgaagctgcatgaagaaaaaaatatatggaaaaaaactttatctttcggcaggcatatcaaaagagttaataatcttgcaaaaggtatcaaagatatctgtgagaaggtgaaggtgattcgccaagaaaatccacaagttctccagcccagaccaatgctaaatctacccagaagacttgcaagggagcctcaggctacattcttggaggttagaaatatcgttgggttcactacagaatcaaatgaagtgatggagcggcttgttggaggaacagaggaggtagaatgcatacctattgtgggtatgactggacttggcaaaaccacactggcaagaaaagtatggagtgattctcagattacagctatattttccaagatcatttgggtttctgtcggacagtccaacgaactagaggatatcttttttgtgattctcaaatcatctacgggacccaatcaagaatttcgcttgactggtgagaatgaactagctaaagtaatagctagttttgggactgaacaacacaggtgtctcattgtgttggatgatgtgtgggcgagtgaacttgtagattttttcaaaaatgttcttccagaaaacaagaaaagacataggatcttgatgaccactcgccgcagagatttggctagctgtgcaagtgaaagaccttatcatctcaagtttctcactggagaagacagttttcggttgctggaaaagagagttttcgacaatggaaggtgtcaaaatgatttagtagagcttggaaagagtattgcaaataaatgtggtggattaccacttgcattagtggtaattgctagagctttaaaagttattcagaatgtatatgaatggaaaaggattgagaacaacttttggcagtatgttgtgagagagaatgacacaacaagctgctggaaaattgtggaagccagttatgaaagtttgtcctctgaaatgaaaacgtgcttcttgtattgcctagcctttcctaaaggctacgatattcctgttcagatgttgattcgcttgtggatggcggaggggctaatagagtcgagtccaataaatttctcttcctctgaggacaaagcagataattatttgatggagtttgagaatttggaccttgtgatagtgtcgagagagattactggttcgataaaaagggttaaatgtaatgagatgttctatgagttctacaagatggaggtgactaaagaaagtgtttttcaagaactacgtctcacacctgattttccatcgataaatgatccagatacttctcgtcgattgcatattgaatcatgtgatctgccagattttatctccagaatttccagtgcagaacatgttagatctttcttatgtttttcctcggaagatctagaccaacaaaccaacttatcctctcatgttgacattcaactcatccggaaagcatttccacttctcagggttttgaaaattgaatcaatcaacattccctccttgaagaatcttaacctactatttcatctgaggtacatttctatctcaggtaatttcaaggaacttcctgcattctttagtaagttttggagtttacaatctattatagttaatacatcccagcccactctcaacataaaagcaaatatatggaacatgccaaagttgacgcatttgaagaccaacaaaccttctaaattgcctctcccttcaacccaaaagggaaaaggttcctcctccctgctgcaaactctttctaagatttcaccagaaacttgcaacaaagctgtgctcggacaggcttcgaacagcctcaaaaaattgagtattcaagggaaaatagaagattctcttcaaactaacagtgaccgattcagcacttttgaagggtttcaaactttagaaaagtttgagtgcctagaaaatttgaaactggtaagtgatgttccttgccatactaatgattttcagtttccgaaagcattattcagatttctactcaagcttaagaagttaactttgtcaaagacaatgtttgattggaaagatgcaactaaactagggcaactggaatgcctggaggtcctcaagttgaaaactgatgcattcacagggaagtcatggaatccggagaaaggtgattttcgaaaactgcaggtcttgtggattcatagcaatgacctccatacttgggaggcttcaggatctcacttccccaaacttagggtacttgttcttgagtgtcctaagcttgagagtgtgccagctgaactatctcagtttcagcagcagagttaa	MADAVMTLLVESLCQLITEKVKLIGGAKDELDNLLQVINTLKAFLQDNDQQESNSNSWKTFVKNIRTQAHKADDVIDKFVLEAKLHEEKNIWKKTLSFGRHIKRVNNLAKGIKDICEKVKVIRQENPQVLQPRPMLNLPRRLAREPQATFLEVRNIVGFTTESNEVMERLVGGTEEVECIPIVGMTGLGKTTLARKVWSDSQITAIFSKIIWVSVGQSNELEDIFFVILKSSTGPNQEFRLTGENELAKVIASFGTEQHRCLIVLDDVWASELVDFFKNVLPENKKRHRILMTTRRRDLASCASERPYHLKFLTGEDSFRLLEKRVFDNGRCQNDLVELGKSIANKCGGLPLALVVIARALKVIQNVYEWKRIENNFWQYVVRENDTTSCWKIVEASYESLSSEMKTCFLYCLAFPKGYDIPVQMLIRLWMAEGLIESSPINFSSSEDKADNYLMEFENLDLVIVSREITGSIKRVKCNEMFYEFYKMEVTKESVFQELRLTPDFPSINDPDTSRRLHIESCDLPDFISRISSAEHVRSFLCFSSEDLDQQTNLSSHVDIQLIRKAFPLLRVLKIESINIPSLKNLNLLFHLRYISISGNFKELPAFFSKFWSLQSIIVNTSQPTLNIKANIWNMPKLTHLKTNKPSKLPLPSTQKGKGSSSLLQTLSKISPETCNKAVLGQASNSLKKLSIQGKIEDSLQTNSDRFSTFEGFQTLEKFECLENLKLVSDVPCHTNDFQFPKALFRFLLKLKKLTLSKTMFDWKDATKLGQLECLEVLKLKTDAFTGKSWNPEKGDFRKLQVLWIHSNDLHTWEASGSHFPKLRVLVLECPKLESVPAELSQFQQQS-
	PGSC0003DMT400019302	atggcggatgctgtagtgaattttctcgttgagaatttattgcagctgttaagcgaaaatatagatctgataaaaggcgtagacgatgaattcaaaaatttactggaagaagtgcaacgcctgaaagcattccttgaggatgctgctaaattccacagcgagagcagtttatgggatcaattggtgaaagatattcaaaaaatggtacataaatctgaagatgtaattgataaatttctggttcaagcaaagcttcatcgagataagaataaagttggaagattcttcgatgtccctcatatggctgtagttagggctcttgcagctgaaattaaagggattcatgagaaggtgaagaaacttcgagaagacaacaaagactcattcaagcctaaaccaattcttgacgtccccaaaaaagggcacgaagtaacccagggtccttctttggatgatgatgaagtggttgggtttgatgtggaagctgagaaagtgatcaagcgacttgttgaaggaccagcagaaagtctgaatattattccagtggtgggtatgcccggacttggaaaaactacactggcaagaaaaatctacaatgattctacactttcatttgaatttttcagcatcctttgggtttatgtcggtcgggaatacaaaataaaggatatttatcttaggattctcaaacatttcaaaaacagcatagacgagtatctcaatgaggatgaggacagattagctaaggtaataagtggttttatgagtaaaggtggaagatgtctcattgttttagatgatgtgtgggaagcaaatgccattgatcacgtaaagaaagttttcccagaaaacaaaaaggggcatcgaatcatgatgaccacacgtgacggattactagcttcttataccaatccagatcctcataatctgaaattcttgactacagaagaaagttttgagttgttggtaaagagagtttttggcaagggtagttgtcctgatgaattaaaagaaaatggacaaaaaattgcaggaagctgtggtggagtaccacttgttgtagtggtaactgcaggagcgttagcaggtcgttcgaatacaactgaatggaaagtagttgagagaaatgtgatacaatatgcttttaacgtgaataaagattgtggtgtatttgtagagatgagttacgatcgtttgtctcaagaattgcagacgtgccttttatattctggtatctttcctcggggctttgatatccctgcttggaaattgattcgcctgtggattgcagaagggctaataaagccccagcagtcatccactcttgaggagatagcagagcttcatttgaatgatcttgttcataggaatttagtgatactgttgcaaaagaggtctgatggtcaaataaagacatgtcgtcttcatgacatgttacatgagttttgcagaacaaaggctgctgacaaatggctttttcaagaaatatgtacaacagttgataacgctgttccttctatacaggatccagatacttgccgtcgattgtgtattcaaccatctactctgaatgactttctctccacaaaaccttctgcagaacatgtcagatctttctattgtttttcctccaaacaaaaacaaactgacttgtctcctaatgacatcaaactcattcacaaagcatttccacttatgagagtcttggatgttgagtctctcaaatttcttttctccaaagactttaacaatttatttcatttgaggtatgttgctatctcaggtgactttaaggccctccctcctacctttggtaaattctggaatttacaaactcttatacttaatacaagtacctcagagcccactcttgacgtaaaagcagacatatggaacatgttacagttgaggcatctgcacaccagcatacctgcaaaattgccgtcccctactatcaccacaggtaaaccttcttgcctgcaaactctttctttagttgcaccagaaagttgcaagaaagatgtactggcaaaggcgtgtcatctaaaaaaattgagcattcgagggcaaatggcggcctttcttgaatccaggggtggaatcagcaatcttgaagagctaaagtgcctggaacatttgaaactgttgaatgatgttctttacatgaataaaacagttcaacttcctgcagcattcttcagacttgtacgtacagtaaagaagttaactttggcaaacacaaggtttcaatggagtgaggcggaaaaattagcgcaactggaatcccttgaggttctaaagttgaaagaaaatgcattcatgggtgatacttggaagccggaggtaggaggttttagtaaactccgagtattgtggatcgagagagcagaattagaaacttgggaggtgtcgaatcttaactaccccatccttaggaaccttatccttgtctcttgtgataagctcaacgctgtaccagttgagctggctggtatacctaattttcgcgagatgaagttggagaacacaatcaaagcagtcaaatctgcaaaagatatactggaacttaagaaatctcaagaaataatattcaagctcagcatattccctcctgaatctgaatccaaggccacacagtaa	MADAVVNFLVENLLQLLSENIDLIKGVDDEFKNLLEEVQRLKAFLEDAAKFHSESSLWDQLVKDIQKMVHKSEDVIDKFLVQAKLHRDKNKVGRFFDVPHMAVVRALAAEIKGIHEKVKKLREDNKDSFKPKPILDVPKKGHEVTQGPSLDDDEVVGFDVEAEKVIKRLVEGPAESLNIIPVVGMPGLGKTTLARKIYNDSTLSFEFFSILWVYVGREYKIKDIYLRILKHFKNSIDEYLNEDEDRLAKVISGFMSKGGRCLIVLDDVWEANAIDHVKKVFPENKKGHRIMMTTRDGLLASYTNPDPHNLKFLTTEESFELLVKRVFGKGSCPDELKENGQKIAGSCGGVPLVVVVTAGALAGRSNTTEWKVVERNVIQYAFNVNKDCGVFVEMSYDRLSQELQTCLLYSGIFPRGFDIPAWKLIRLWIAEGLIKPQQSSTLEEIAELHLNDLVHRNLVILLQKRSDGQIKTCRLHDMLHEFCRTKAADKWLFQEICTTVDNAVPSIQDPDTCRRLCIQPSTLNDFLSTKPSAEHVRSFYCFSSKQKQTDLSPNDIKLIHKAFPLMRVLDVESLKFLFSKDFNNLFHLRYVAISGDFKALPPTFGKFWNLQTLILNTSTSEPTLDVKADIWNMLQLRHLHTSIPAKLPSPTITTGKPSCLQTLSLVAPESCKKDVLAKACHLKKLSIRGQMAAFLESRGGISNLEELKCLEHLKLLNDVLYMNKTVQLPAAFFRLVRTVKKLTLANTRFQWSEAEKLAQLESLEVLKLKENAFMGDTWKPEVGGFSKLRVLWIERAELETWEVSNLNYPILRNLILVSCDKLNAVPVELAGIPNFREMKLENTIKAVKSAKDILELKKSQEIIFKLSIFPPESESKATQ-
	PGSC0003DMT400019303	atggcggatgctgtagtgaattttctcgttgagaatttattgcagctgttaagcgaaaatatagatctgataaaaggcgtagacgatgaattcaaaaatttactggaagaagtgcaacgcctgaaagcattccttgaggatgctgctaaattccacagcgagagcagtttatgggatcaattggtgaaagatattcaaaaaatggtacataaatctgaagatgtaattgataaatttctggttcaagcaaagcttcatcgagataagaataaagttggaagattcttcgatgtccctcatatggctgtagttagggctcttgcagctgaaattaaagggattcatgagaaggtgaagaaacttcgagaagacaacaaagactcattcaagcctaaaccaattcttgacgtccccaaaaaagggcacgaagtaacccagggtccttctttggatgatgatgaagtggttgggtttgatgtggaagctgagaaagtgatcaagcgacttgttgaaggaccagcagaaagtctgaatattattccagtggtgggtatgcccggacttggaaaaactacactggcaagaaaaatctacaatgattctacactttcatttgaatttttcagcatcctttgggtttatgtcggtcgggaatacaaaataaaggatatttatcttaggattctcaaacatttcaaaaacagcatagacgagtatctcaatgaggatgaggacagattagctaaggtaataagtggttttatgagtaaaggtggaagatgtctcattgttttagatgatgtgtgggaagcaaatgccattgatcacgtaaagaaagttttcccagaaaacaaaaaggggcatcgaatcatgatgaccacacgtgacggattactagcttcttataccaatccagatcctcataatctgaaattcttgactacagaagaaagttttgagttgttggtaaagagagtttttggcaagggtagttgtcctgatgaattaaaagaaaatggacaaaaaattgcaggaagctgtggtggagtaccacttgttgtagtggtaactgcaggagcgttagcaggtcgttcgaatacaactgaatggaaagtagttgagagaaatgtgatacaatatgcttttaacgtgaataaagattgtggtgtatttgtagagatgagttacgatcgtttgtctcaagaattgcagacgtgccttttatattctggtatctttcctcggggctttgatatccctgcttggaaattgattcgcctgtggattgcagaagggctaataaagccccagcagtcatccactcttgaggagatagcagagcttcatttgaatgatcttgttcataggaatttagtgatactgttgcaaaagaggtctgatggtcaaataaagacatgtcgtcttcatgacatgttacatgagttttgcagaacaaaggctgctgacaaatggctttttcaagaaatatgtacaacagttgataacgctgttccttctatacaggatccagatacttgccgtcgattgtgtattcaaccatctactctgaatgactttctctccacaaaaccttctgcagaacatgtcagatctttctattgtttttcctccaaacaaaaacaaactgacttgtctcctaatgacatcaaactcattcacaaagcatttccacttatgagagtcttggatgttgagtctctcaaatttcttttctccaaagactttaacaatttatttcatttgaggtatgttgctatctcaggtgactttaaggccctccctcctacctttggtaaattctggaatttacaaactcttatacttaatacaagtacctcagagcccactcttgacgtaaaagcagacatatggaacatgttacagttgaggcatctgcacaccagcatacctgcaaaattgccgtcccctactatcaccacaggtaaaccttcttgcctgcaaactctttctttagttgcaccagaaagttgcaagaaagatgtactggcaaaggcgtgtcatctaaaaaaattgagcattcgagggcaaatggcggcctttcttgaatccaggggtggaatcagcaatcttgaagagctaaagtgcctggaacatttgaaactgttgaatgatgttctttacatgaataaaacagttcaacttcctgcagcattcttcagacttgtacgtacagtaaagaagttaactttggcaaacacaaggtttcaatggagtgaggcggaaaaattagcgcaactggaatcccttgaggttctaaagttgaaagaaaatgcattcatgggtgatacttggaagccggaggtaggaggttttagtaaactccgagtattgtggatcgagagagcagaattagaaacttgggaggtgtcgaatcttaactaccccatccttaggaaccttatccttgtctcttgtgataagctcaacgctgtaccagttgagctggctggtatacctaattttcgcgagatgaagttggagaacacaatcaaagcagtcaaatctgcaaaagatatactggaacttaagaaatctcaagaaataatattcaagctcagcatattccctcctgaatctgaatccaaggccacacagtaa	MADAVVNFLVENLLQLLSENIDLIKGVDDEFKNLLEEVQRLKAFLEDAAKFHSESSLWDQLVKDIQKMVHKSEDVIDKFLVQAKLHRDKNKVGRFFDVPHMAVVRALAAEIKGIHEKVKKLREDNKDSFKPKPILDVPKKGHEVTQGPSLDDDEVVGFDVEAEKVIKRLVEGPAESLNIIPVVGMPGLGKTTLARKIYNDSTLSFEFFSILWVYVGREYKIKDIYLRILKHFKNSIDEYLNEDEDRLAKVISGFMSKGGRCLIVLDDVWEANAIDHVKKVFPENKKGHRIMMTTRDGLLASYTNPDPHNLKFLTTEESFELLVKRVFGKGSCPDELKENGQKIAGSCGGVPLVVVVTAGALAGRSNTTEWKVVERNVIQYAFNVNKDCGVFVEMSYDRLSQELQTCLLYSGIFPRGFDIPAWKLIRLWIAEGLIKPQQSSTLEEIAELHLNDLVHRNLVILLQKRSDGQIKTCRLHDMLHEFCRTKAADKWLFQEICTTVDNAVPSIQDPDTCRRLCIQPSTLNDFLSTKPSAEHVRSFYCFSSKQKQTDLSPNDIKLIHKAFPLMRVLDVESLKFLFSKDFNNLFHLRYVAISGDFKALPPTFGKFWNLQTLILNTSTSEPTLDVKADIWNMLQLRHLHTSIPAKLPSPTITTGKPSCLQTLSLVAPESCKKDVLAKACHLKKLSIRGQMAAFLESRGGISNLEELKCLEHLKLLNDVLYMNKTVQLPAAFFRLVRTVKKLTLANTRFQWSEAEKLAQLESLEVLKLKENAFMGDTWKPEVGGFSKLRVLWIERAELETWEVSNLNYPILRNLILVSCDKLNAVPVELAGIPNFREMKLENTIKAVKSAKDILELKKSQEIIFKLSIFPPESESKATQ-
	PGSC0003DMT400019304	atggcggatgctgtagtgaattttctcgttgagaatttattgcagctgttaagcgaaaatatagatctgataaaaggcgtagacgatgaattcaaaaatttactggaagaagtgcaacgcctgaaagcattccttgaggatgctgctaaattccacagcgagagcagtttatgggatcaattggtgaaagatattcaaaaaatggtacataaatctgaagatgtaattgataaatttctggttcaagcaaagcttcatcgagataagaataaagttggaagattcttcgatgtccctcatatggctgtagttagggctcttgcagctgaaattaaagggattcatgagaaggtgaagaaacttcgagaagacaacaaagactcattcaagcctaaaccaattcttgacgtccccaaaaaagggcacgaagtaacccagggtccttctttggatgatgatgaagtggttgggtttgatgtggaagctgagaaagtgatcaagcgacttgttgaaggaccagcagaaagtctgaatattattccagtggtgggtatgcccggacttggaaaaactacactggcaagaaaaatctacaatgattctacactttcatttgaatttttcagcatcctttgggtttatgtcggtcgggaatacaaaataaaggatatttatcttaggattctcaaacatttcaaaaacagcatagacgagtatctcaatgaggatgaggacagattagctaaggtaataagtggttttatgagtaaaggtggaagatgtctcattgttttagatgatgtgtgggaagcaaatgccattgatcacgtaaagaaagttttcccagaaaacaaaaaggggcatcgaatcatgatgaccacacgtgacggattactagcttcttataccaatccagatcctcataatctgaaattcttgactacagaagaaagttttgagttgttggtaaagagagtttttggcaagggtagttgtcctgatgaattaaaagaaaatggacaaaaaattgcaggaagctgtggtggagtaccacttgttgtagtggtaactgcaggagcgttagcaggtcgttcgaatacaactgaatggaaagtagttgagagaaatgtgatacaatatgcttttaacgtgaataaagattgtggtgtatttgtagagatgagttacgatcgtttgtctcaagaattgcagacgtgccttttatattctggtatctttcctcggggctttgatatccctgcttggaaattgattcgcctgtggattgcagaagggctaataaagccccagcagtcatccactcttgaggagatagcagagcttcatttgaatgatcttgttcataggaatttagtgatactgttgcaaaagaggtctgatggtcaaataaagacatgtcgtcttcatgacatgttacatgagttttgcagaacaaaggctgctgacaaatggctttttcaagaaatatgtacaacagttgataacgctgttccttctatacaggatccagatacttgccgtcgattgtgtattcaaccatctactctgaatgactttctctccacaaaaccttctgcagaacatgtcagatctttctattgtttttcctccaaacaaaaacaaactgacttgtctcctaatgacatcaaactcattcacaaagcatttccacttatgagagtcttggatgttgagtctctcaaatttcttttctccaaagactttaacaatttatttcatttgaggtatgttgctatctcaggtgactttaaggccctccctcctacctttggtaaattctggaatttacaaactcttatacttaatacaagtacctcagagcccactcttgacgtaaaagcagacatatggaacatgttacagttgaggcatctgcacaccagcatacctgcaaaattgccgtcccctactatcaccacaggtaaaccttcttgcctgcaaactctttctttagttgcaccagaaagttgcaagaaagatgtactggcaaaggcgtgtcatctaaaaaaattgagcattcgagggcaaatggcggcctttcttgaatccaggggtggaatcagcaatcttgaagagctaaagtgcctggaacatttgaaactgttgaatgatgttctttacatgaataaaacagttcaacttcctgcagcattcttcagacttgtacgtacagtaaagaagttaactttggcaaacacaaggtttcaatggagtgaggcggaaaaattagcgcaactggaatcccttgaggttctaaagttgaaagaaaatgcattcatgggtgatacttggaagccggaggtaggaggttttagtaaactccgagtattgtggatcgagagagcagaattagaaacttgggaggtgtcgaatcttaactaccccatccttaggaaccttatccttgtctcttgtgataagctcaacgctgtaccagttgagctggctggtatacctaattttcgcgagatgaagttggagaacacaatcaaagcagtcaaatctgcaaaagatatactggaacttaagaaatctcaagaaataatattcaagctcagcatattccctcctgaatctgaatccaaggccacacagtaa	MADAVVNFLVENLLQLLSENIDLIKGVDDEFKNLLEEVQRLKAFLEDAAKFHSESSLWDQLVKDIQKMVHKSEDVIDKFLVQAKLHRDKNKVGRFFDVPHMAVVRALAAEIKGIHEKVKKLREDNKDSFKPKPILDVPKKGHEVTQGPSLDDDEVVGFDVEAEKVIKRLVEGPAESLNIIPVVGMPGLGKTTLARKIYNDSTLSFEFFSILWVYVGREYKIKDIYLRILKHFKNSIDEYLNEDEDRLAKVISGFMSKGGRCLIVLDDVWEANAIDHVKKVFPENKKGHRIMMTTRDGLLASYTNPDPHNLKFLTTEESFELLVKRVFGKGSCPDELKENGQKIAGSCGGVPLVVVVTAGALAGRSNTTEWKVVERNVIQYAFNVNKDCGVFVEMSYDRLSQELQTCLLYSGIFPRGFDIPAWKLIRLWIAEGLIKPQQSSTLEEIAELHLNDLVHRNLVILLQKRSDGQIKTCRLHDMLHEFCRTKAADKWLFQEICTTVDNAVPSIQDPDTCRRLCIQPSTLNDFLSTKPSAEHVRSFYCFSSKQKQTDLSPNDIKLIHKAFPLMRVLDVESLKFLFSKDFNNLFHLRYVAISGDFKALPPTFGKFWNLQTLILNTSTSEPTLDVKADIWNMLQLRHLHTSIPAKLPSPTITTGKPSCLQTLSLVAPESCKKDVLAKACHLKKLSIRGQMAAFLESRGGISNLEELKCLEHLKLLNDVLYMNKTVQLPAAFFRLVRTVKKLTLANTRFQWSEAEKLAQLESLEVLKLKENAFMGDTWKPEVGGFSKLRVLWIERAELETWEVSNLNYPILRNLILVSCDKLNAVPVELAGIPNFREMKLENTIKAVKSAKDILELKKSQEIIFKLSIFPPESESKATQ-
JAIVGC010000013.1	PGSC0003DMT400019306	atggcggatgctgtagtgaattttctcgttgagaatttattgcagctgttaagcgaaaatatagatctgataaaaggcgtagacgatgaattcaaaaatttactggaagaagtgcaacgcctgaaagcattccttgaggatgctgctaaattccacagcgagagcagtttatgggatcaattggtgaaagatattcaaaaaatggtacataaatctgaagatgtaattgataaatttctggttcaagcaaagctgagtcgagataagaataaagttggaagattcttcgatgtccctcatatggctgtagttagggctcttgcagctgaaattaaagggattcatgagaaggtgaagaaacttcgagaagacaacaaagactcattcaagcctaaaccaattcttgacgtccccaaaaaagggcacgaagtaacccagggtccttctttggatgatgatgaagtggttgggtttgatgaggaagctgagaaagtgatcaagcgacttgttgaaggaccagcagaaagtctgaatattatttcagtggtgggtatgcccggacttggaaaaactacactggcaagaaaaatctacaatgattctacactttcatttgaatttttcagcatcctttgggtttatgtcggtcgggaatacaaaataaaggatatttatcttaggattctcaaacatttcaaaaacagcatagacgagtatctcaatgaggatgaggacagattagctaaggtaataagtggttttatgagtaaaggaggaagatgtctcattgttttagatgatgtgtgggaaaaaaatgtcattgatcacgtaaagaaagttttcccagaaaacaaaaaagggcatcgaatcatgatgaccacacgtgacggaattgtagctgcttataaaaatgcagaaactcataatctgaaattcttgactgcagaagaatgttttgagttgttggtaaagagagtttttggcaagggaagttgccctgatgaattaaaagaagttggaaaaagaattgcaggaaactgtggtggagtaccacttgttgtagtggtaactgcaggagcattagcaggtcgttcgaatacaactgaatggaaagtagttgagagaaatgtgatacaatatgcttttaacgtgaataaagattgtggtgtatttgtagagatgagttacgatcgtttgtctcaagaattgcagacgtgccttttatattctggtatctttcctcggggctttgatatccctgcttggaaattgattcgcctgtggattgcagaagggctaataaagccccagcagtcatccactcttgaggagacagcagagcttcatttgaatgatcttgttcataggaatttagtgatactgttgcaaaagaggtctgatggtcaaataaagacatgtcgtcttcatgacatgttacatgagttttgcagaacaaaggctgctgacaaatggctttttcaagaaatatgtacaacagttgataacactgttccttctatacaggacccagatacttgccgtcgattgtgtattcaaccatctactctgaatgactttctctccacaaaaccttctgcagaacatgtcagatctttctattgtttttcctccaaacaaaaacaaactgacttgtctcctaatgacatcaaactcattcacaaagcatttccacttatgagagtcttggatgttgaatctctcaaatttcttttctccaaagactttaacaatttatttcatttgaggtatattgctatctcaggtgactttaaggccctccctccgacctttggtaaattctggaatttacaaactcttatacttaatacaagtacctcagagcccactcttgacgtaaaagcagacatatggaacatgttacagttgaggcatctgcacaccagcatacctgcaaaattgccatccccgactgtcacaaccggtaaaccttcttctctacaaactctttctatggttgcaccagaaagttgcaagaaagatgtgctggcaaaggtgtgtcatctaaaaaaattgagcattcgagggcaaatggcggcctttcttgaatccaggggtggaatcagcaatcttgaagagctaaagtgcctggaacatttgaaactgttgaatgatgttctttacatgaataaaacagttcaacttcctgcagcattcttcagacttgtacgtacagtaaagaagttaactttggcaaacacaaggtttcaatggagtgaggcggaaaaattagcgcaactggaatcccttgaggttctaaagttgaaagaaaatgcattcatgggtgatacttggaagccggaggtaggaggttttagtaaactccgagtattgtggatcgagagagcagaattagaaacttgggaggtgtcgaatcttaactaccccatccttaggaaccttatccttgtctcttgtgataagctcaacgctgtaccagttgagctggctggtatacctaattttcgcgagatgaagttggagaacacaatcaaagcagtcaaatctgcaaaagatatactggaacttaagaaatctcaagaaataatattcaagctcagcatattccctcctgaatctgaatccaaggccacacagtaa	MADAVVNFLVENLLQLLSENIDLIKGVDDEFKNLLEEVQRLKAFLEDAAKFHSESSLWDQLVKDIQKMVHKSEDVIDKFLVQAKLSRDKNKVGRFFDVPHMAVVRALAAEIKGIHEKVKKLREDNKDSFKPKPILDVPKKGHEVTQGPSLDDDEVVGFDEEAEKVIKRLVEGPAESLNIISVVGMPGLGKTTLARKIYNDSTLSFEFFSILWVYVGREYKIKDIYLRILKHFKNSIDEYLNEDEDRLAKVISGFMSKGGRCLIVLDDVWEKNVIDHVKKVFPENKKGHRIMMTTRDGIVAAYKNAETHNLKFLTAEECFELLVKRVFGKGSCPDELKEVGKRIAGNCGGVPLVVVVTAGALAGRSNTTEWKVVERNVIQYAFNVNKDCGVFVEMSYDRLSQELQTCLLYSGIFPRGFDIPAWKLIRLWIAEGLIKPQQSSTLEETAELHLNDLVHRNLVILLQKRSDGQIKTCRLHDMLHEFCRTKAADKWLFQEICTTVDNTVPSIQDPDTCRRLCIQPSTLNDFLSTKPSAEHVRSFYCFSSKQKQTDLSPNDIKLIHKAFPLMRVLDVESLKFLFSKDFNNLFHLRYIAISGDFKALPPTFGKFWNLQTLILNTSTSEPTLDVKADIWNMLQLRHLHTSIPAKLPSPTVTTGKPSSLQTLSMVAPESCKKDVLAKVCHLKKLSIRGQMAAFLESRGGISNLEELKCLEHLKLLNDVLYMNKTVQLPAAFFRLVRTVKKLTLANTRFQWSEAEKLAQLESLEVLKLKENAFMGDTWKPEVGGFSKLRVLWIERAELETWEVSNLNYPILRNLILVSCDKLNAVPVELAGIPNFREMKLENTIKAVKSAKDILELKKSQEIIFKLSIFPPESESKATQ-
XM_006367868.2	PGSC0003DMT400019329	atggcagatacagtggtgaactttctggtggagaatttgctgcagctattaagcgaaaatgtggcgttaattaaaggagcagatgatgaattcaataatttattggaagaagttcaacgcctaaaagcattccttgacgatgcttcgaaataccacagcgatagcaaacaatgggatcaattggttaaagatattcaaaaaacagtacataaagctgaagatgtaattgataaatttctggttcaatcgaaacagcatcgagaaaagggtaaagttggaaaaattttagataaagtgaatcatatcggtattgttagggatctagcaactgagattaaagggattcatgataaggtgaaaaagcttcgagaaaataatcaacaagcttttcagcctagaccagttcttgagctccctaaaaaaggcgtgcaggagcagggtccttctttggagaatgatgaagtggtcgggtttgatgacgaagctagcaaagtgatcaagcgacttgttgaaggaccggcggagagtctggatattatcccagtggcgggaatgccaggacttggaaaaacaacactggcaagaaaaatctataatgatcctaagctttcatatgaatttttcagcatcccttgggtttacgtcggtcaggaatacaaaataaaggatatttatcttaggattctcaaatgcttcaaaaaaagcatagaagatcatctcaatgatgatgtggatacattagctaaggtaataagtgattttataaataaaggagaaagatgtctcattgttttagatgatgtgtgggtagcagaagtcattgatgatgtaaagaaagttttcgcagaaaacaaaaagggtcatcgaatcatgatgaccacgcgtgatagatatctagctacttatgccaatacagaacctcatgatctgaaattcttgaatggaaaagaaagttttgaattgttggaaaagagagtttttggcaagggaggttgtcctgatgaattagttgaacttggaaaagaaattgcaggaaaatgtggtggagtaccacttgctttagtggtaattgcaggagcgttaagaggtcgtccgaatacaaatgattggctaagagttcagaaaaatgtggcagagcatttttataaaaatactcaagagggctgcttgaaatttgtagagatgagttacaatcgtttgcctcaagaagtacagacgtgctttttgtactgcggtgtctttcctcgaggctttgatatcccttcttggaaattgattcgtttgtggatagcggaagggttaataaagcctcaacagacatacactcctgaggagatcgctgagttttatttgaatgatcttgtcaatagaaatttagtgatattgatgcgaaagaagtctgatggtcaaataaaaatatgtcgtcttcacgacatgctgcatgagttctgcagaaaagaggctagtaacaaatggctttttcagcaaatgcatctaacgtctgatcaagctattccttccattcaagacaaagatacttgtcgtcggttgtgcgttcagccctctattctgaatcagtttctcctcgataagcctattgcagaacatgtcagatctttctattgtttttcctcggaacaaaaacaaattgacttgcctcctaatgacatcaaacacatccacaaagcatttacacttatcagagtcttggacgttgaacccgtcaaatttcttttctccaaagattttaaccagttatatcatttgaggtatgttgccatctcaggtgaattcaagacccttcctccgttcttcagtaaattttggaatttacaaactctagtaatcaatacaagtacctcagagtccacccttgaagtaaaagctgacatatggaacttgttacagttaaggcatttccacaccaacatacctgcaaaattaccagcacctgctaccacgaccggtaaaacttcttgtctacaaactctttctatggtcgcgccagaaagttgcaagaaagatgtactagcaaaggcttgtcttcttaaaaaattgagcattcgagggcaaatggcatcttttcttgaacccaaaggtggaatcagcaatcttgaagaactaaaatgcctggaacatttgaagctgttaaatgatgttctttacataaataaaacaattcaccttcctccagcattcttcagactcgttcggacagtgaagaagttaactttggtaaacacaaggttttcttggagcgatgcgaataaattggcacagttggaacacctggaagtcctaaagttgaaggaaaatgcattcataggtaactcttggacgctggagataggatgttttagcgcactccaggtgctgtggattgaaaggtcagacttagaatcttggatggcatcaagttgtaatttcccaatacttcggcaccttgttcttatctcatgtgataaactcaaggctgtgccacttggattggctgatatacataactttcaagagatgagactgcacgatagcaaagaagcagtcaaatctgcaaaagagatagaaagcaagaaaccgaagttcaagctcaccatattccctccgaaactgattccaaggacacacagtgaaggttcaaaggagaggatcgagacatcgaccttgttgggatcctggtttcatgtatatggagtgttttttttttcagttttattattgtttgcaccttttattctgtttttgttgtatttgctttgtttcatttttgtggaagtgttgcttttcgtcgttgttgtttaa	MADTVVNFLVENLLQLLSENVALIKGADDEFNNLLEEVQRLKAFLDDASKYHSDSKQWDQLVKDIQKTVHKAEDVIDKFLVQSKQHREKGKVGKILDKVNHIGIVRDLATEIKGIHDKVKKLRENNQQAFQPRPVLELPKKGVQEQGPSLENDEVVGFDDEASKVIKRLVEGPAESLDIIPVAGMPGLGKTTLARKIYNDPKLSYEFFSIPWVYVGQEYKIKDIYLRILKCFKKSIEDHLNDDVDTLAKVISDFINKGERCLIVLDDVWVAEVIDDVKKVFAENKKGHRIMMTTRDRYLATYANTEPHDLKFLNGKESFELLEKRVFGKGGCPDELVELGKEIAGKCGGVPLALVVIAGALRGRPNTNDWLRVQKNVAEHFYKNTQEGCLKFVEMSYNRLPQEVQTCFLYCGVFPRGFDIPSWKLIRLWIAEGLIKPQQTYTPEEIAEFYLNDLVNRNLVILMRKKSDGQIKICRLHDMLHEFCRKEASNKWLFQQMHLTSDQAIPSIQDKDTCRRLCVQPSILNQFLLDKPIAEHVRSFYCFSSEQKQIDLPPNDIKHIHKAFTLIRVLDVEPVKFLFSKDFNQLYHLRYVAISGEFKTLPPFFSKFWNLQTLVINTSTSESTLEVKADIWNLLQLRHFHTNIPAKLPAPATTTGKTSCLQTLSMVAPESCKKDVLAKACLLKKLSIRGQMASFLEPKGGISNLEELKCLEHLKLLNDVLYINKTIHLPPAFFRLVRTVKKLTLVNTRFSWSDANKLAQLEHLEVLKLKENAFIGNSWTLEIGCFSALQVLWIERSDLESWMASSCNFPILRHLVLISCDKLKAVPLGLADIHNFQEMRLHDSKEAVKSAKEIESKKPKFKLTIFPPKLIPRTHSEGSKERIETSTLLGSWFHVYGVFFFSVLLLFAPFILFLLYLLCFIFVEVLLFVVVV-
	PGSC0003DMT400041023	atggcagatgcagttgtggattttctggtagagaatttgttgcagctattaactgaaaatgtgaagctaattggaagtgcaaaaggagaattggacaatctacttaaagttgctcaacaactcaaagcatttttagatgatgctgcaaaatacggatacacgaatagtgagcagtggaaagttttggtgatagaaatacataaaactgtacacagagctgaagatgccattgataagtttctggttcaagcaaagctgcatcaagaaagaaacacaatgggaaggatatttgattggccacgcaatctgattaaagttaggaatcttgctgctgagattaaaggaataaatgatcaagtcaaagaacttcgtagcagcaatcaagcacttcaggcaacccatgttattgagctccctaaaagaggggaagtaactcagggtccttctttggagaatgatgcagtggtcgggtttgatgacgaagctaataaagtgatcaagcgacttgttgaaggaccgatggacagtgtcgatattatcccagtggtggggatgcccggacttggaaaaactactctggcaagaaaaatctataatgattcaaagcttacatatgaattttacagcattgtttgggtttacgttggtcaggaatgcaaagcaaaggatatttatcttaggattcttaaattcttcaaaaaaaacatagaagatcatctcaatgatgatgtggacacattggctaaggcaataggtggttatatcaagaaaggaggtagatgtctcattgttttagatgatgtgtgggaagacgaagtcattgatcatgcaaggaaagttttcgcagaaaacaaaaagggtcatcggattatgatgaccacacgtgacttacgtgttgctaaatttgccaatcgagaacctcatgagctgaaattcttggagaaagaagaaagttttgaattgttggtaatgagagtttttggcaagggaagttgtccaaatgaattagtggtaattgggaaaaaaattgcaaaaaaatgtggtggagtaccacttgtagtagtggtaattgcaggagcattaagaggtcgtttggacaaaaaagattgggaaagagttgacagaaatgtagtgcaacatttaggtgagcataccgaggatagctgcctgaaatttgtgaagatgagttatgatcatttgcccagagaagtgcagatgtgcttcttgtattgtggtgtctttcctcgaggctttgatatcccttgttggaaattgattcgtttgtggatagcagaggggttgataaagccgcagcctgagtccactctagaggagatagcagagttttatttgacagatcttctcaacagaaatttagtaataataatgcaaaagaggtctgatgatacttgccgtcgattgtgtattcaaccatctaatctgtctgactttctctccacagtacctgttgcagaacatgtcagatctttctattgtttttcctcaaaacaaaaaccaattgacttgtctgctaatgaaatcaaactcattcacaaagcctttccacttatgagagtcttggatgttgaatctctcaagtttattttctccaaagactttaaccaattatatcatttgaggtatattgctatctcaggtgactttaaggccctccctcctacctttggtaaattctggaatttacaaactctaatacttaatacaagtaccttagagcccactcttgaagtaaaagcagaaatatggaacttgttacagttgaggcatctccacaccaacatacctgcaaaattgccatccccgactaccaccacaggtaaaccttcttgtctacagactctttctatggttgcgccagaaagttgtgagaaagatgtgctagcaaaggcgtgtaatgttagaaaattgagcattcgagggcaaatggcggcttttcttggtgcttacaagggtggtatcaacaatcttgaagagctacagtgtctggaacatttgaaattgttgaatgatgttcttttcataaataaaacacttcaccttccactagcattctccaaactggtacgtacagtgaagaagttaactctgacaaacacaaggttttcttggagtgaggcggataaattggggaagttggaatctcttgaggtcctaaagtttaaagaaaatgcattcacgggtgatttctggaagccaaagagtggatttagcgcactccaagtcttgtggattgaaaggtcagaattagaatcttgggaggcttcggttattaacttccccgtgcttaggcaacttgttcttatctcttgtgataagctcgatgatgtgccacttgagctggctgatatccctagtcttcaagagatgaggctggataacacaagcaaagcagtaaactctgcaaaaattgttcgggatagcaagacatctaaaagcatgaaactcaagctaagcatattccctcctgaaaatgaatccaaggttgcacagtga	MADAVVDFLVENLLQLLTENVKLIGSAKGELDNLLKVAQQLKAFLDDAAKYGYTNSEQWKVLVIEIHKTVHRAEDAIDKFLVQAKLHQERNTMGRIFDWPRNLIKVRNLAAEIKGINDQVKELRSSNQALQATHVIELPKRGEVTQGPSLENDAVVGFDDEANKVIKRLVEGPMDSVDIIPVVGMPGLGKTTLARKIYNDSKLTYEFYSIVWVYVGQECKAKDIYLRILKFFKKNIEDHLNDDVDTLAKAIGGYIKKGGRCLIVLDDVWEDEVIDHARKVFAENKKGHRIMMTTRDLRVAKFANREPHELKFLEKEESFELLVMRVFGKGSCPNELVVIGKKIAKKCGGVPLVVVVIAGALRGRLDKKDWERVDRNVVQHLGEHTEDSCLKFVKMSYDHLPREVQMCFLYCGVFPRGFDIPCWKLIRLWIAEGLIKPQPESTLEEIAEFYLTDLLNRNLVIIMQKRSDDTCRRLCIQPSNLSDFLSTVPVAEHVRSFYCFSSKQKPIDLSANEIKLIHKAFPLMRVLDVESLKFIFSKDFNQLYHLRYIAISGDFKALPPTFGKFWNLQTLILNTSTLEPTLEVKAEIWNLLQLRHLHTNIPAKLPSPTTTTGKPSCLQTLSMVAPESCEKDVLAKACNVRKLSIRGQMAAFLGAYKGGINNLEELQCLEHLKLLNDVLFINKTLHLPLAFSKLVRTVKKLTLTNTRFSWSEADKLGKLESLEVLKFKENAFTGDFWKPKSGFSALQVLWIERSELESWEASVINFPVLRQLVLISCDKLDDVPLELADIPSLQEMRLDNTSKAVNSAKIVRDSKTSKSMKLKLSIFPPENESKVAQ-
KAH0681718.1	PGSC0003DMT400041024	atggcagatgcagtggttaattttctggtagagaatttgttgcagctattaactgaaaatgtgaagctaattggaggtgcaaagggagaattggaaaatctacttaaaattgctcaacaactcaaagcatttttagatgatgctgcaaaatacggatacacgaatagtgagcagtggaaagttttggtgatagaaatacataaaactgtgcacagagctgaagatgccattgataagtttctggttcaagcaaagctgcatcaagataaaaatacgatgggaaggatatttgattggccacgcaatctgattaaagttagaaatcttgctgctgagattaaaggtatacatgatcaagtcaaagaacttcgtaaaaacaatcaagcacttcaggcaacccctgttcttgagctccctaaaaaaggggaagtaactcagggtccttctttggagaatgatgcagtagtcgggtttgatgacgaagctaataaagtgatcaagcgacttgttgaaggatcgatggacagtgtcgatattatcccagtggtggggatgcccggacttggaaaaactacactggcaagaaaaatttataatgattctaagcttacatatgaattttacagcattgtttgggtttacgtcggtcaggaatgcaaagcaaaggatatttatcttaggattcttaaattcttcaaaaaaaacatagaagatcatctcaatgatgatgtggacacattggctaaggcaataggtggttatatcaagaaaggaggtagatgtctcattgttttagatgatgtttgggaagacgaagtcattgatcacgtaatgaaagttttcgcagaaaacaagaagggtcatcggattatgatgaccacacgtgacttacgtgttgctaaatttgccaatccagaacctcatgagctgaaattcttgaagacagaagaaagttttgaattgttggtaatgagagtttttggcaagggaagttgtccaaatgaattagtgggaactgggaaaaaaattgcagaaaaatgtggtggagtaccacttgtagtagtggtaattgcaggagcattaagaggtcgttcggacaaaaaggattgggaaagagttgacaaaaatgtggtgcaacattttggtgagcataccgaagatagctgcctgaaatttgtgaagatgagttatgatcatttgcccggagaagtgcagatgtgcttcttgtattgtggtgtctttcctcgaggctttgatatcccttgttggaaattgattcgtttgtggatagcagaggggttgataaagccacagcctgagttcactctagaggagatagcagagttttatttgaccgatcttctcaacagaaatttagtaataataatgcaaaagaggtctgatggtcaaataaaaacatgtcgtcttcacgacatgttgtatcagttctgcaaaaaggaggctagtaacaaatggctttttcaagaacctgatcaatctaaactggacccagatacttgccgtcgattgtgtattcaaccatctaatctgtctgactttctctccacagtacctgttgcagaacatgtcagatctttctattgtttttcctcaaaacaaaaaccaatcaacttgtctcctaatgaaaccaaactcattcacaaagcatttccacttatgagagtcttggatgttgaatccctcaagtttattttctccaaagactttaaccaattatttcatttgaggtatattgctatctcaggtgactttaaggccctccctcctacctttggtaaattctggaatttacaaactctaatacttaatacaagtaccttagaacccacccttgaagtaaaagcagacatatggaacttgttacagttgaggcatctccacaccaacatacctgcaaaattgccatccccgactaccaccacaggtaaaccttcttgtctacaaactctttctatggttgcgccagaaagttgtgagaaagatgtgctagcaaaggcgtgtaatgtaaaaaaactgagcattcgagggcaaatggcagcctttcttggtgcttacaagggtggtatcaacaatcttgaagagctacagtgtctggaacatttgaaattgttgaatgatgttcttttcataaataaaacacttcaccttccactagcattctccaaactggtacgtacggtgaagaagttaactctgacaaacacaaggtttgcttggagtgaggcggataaattggggatgttggaatctcttgaggtcctaaagtttaaagaaaatgcattcacgggtgatctctggaagccaaagagtggatttagcgcactccaagtcttgtggattgaaaggtcagaattagaatcttgggaggcttcggttattaatttccccgtgcttaggcaacttgttcttatctcttgtgataagctcgatgatgtgccacttgagctggctgatatacctagtcttcaagagatgaggctggataacacaagcaaagcagtaaaatccgcaataaatgttcgggatagcaagacatctaaaagcatgaaactcaagctaagcatattccctcctgaaaatgaatccaaggttacacagtga	MADAVVNFLVENLLQLLTENVKLIGGAKGELENLLKIAQQLKAFLDDAAKYGYTNSEQWKVLVIEIHKTVHRAEDAIDKFLVQAKLHQDKNTMGRIFDWPRNLIKVRNLAAEIKGIHDQVKELRKNNQALQATPVLELPKKGEVTQGPSLENDAVVGFDDEANKVIKRLVEGSMDSVDIIPVVGMPGLGKTTLARKIYNDSKLTYEFYSIVWVYVGQECKAKDIYLRILKFFKKNIEDHLNDDVDTLAKAIGGYIKKGGRCLIVLDDVWEDEVIDHVMKVFAENKKGHRIMMTTRDLRVAKFANPEPHELKFLKTEESFELLVMRVFGKGSCPNELVGTGKKIAEKCGGVPLVVVVIAGALRGRSDKKDWERVDKNVVQHFGEHTEDSCLKFVKMSYDHLPGEVQMCFLYCGVFPRGFDIPCWKLIRLWIAEGLIKPQPEFTLEEIAEFYLTDLLNRNLVIIMQKRSDGQIKTCRLHDMLYQFCKKEASNKWLFQEPDQSKLDPDTCRRLCIQPSNLSDFLSTVPVAEHVRSFYCFSSKQKPINLSPNETKLIHKAFPLMRVLDVESLKFIFSKDFNQLFHLRYIAISGDFKALPPTFGKFWNLQTLILNTSTLEPTLEVKADIWNLLQLRHLHTNIPAKLPSPTTTTGKPSCLQTLSMVAPESCEKDVLAKACNVKKLSIRGQMAAFLGAYKGGINNLEELQCLEHLKLLNDVLFINKTLHLPLAFSKLVRTVKKLTLTNTRFAWSEADKLGMLESLEVLKFKENAFTGDLWKPKSGFSALQVLWIERSELESWEASVINFPVLRQLVLISCDKLDDVPLELADIPSLQEMRLDNTSKAVKSAINVRDSKTSKSMKLKLSIFPPENESKVTQ-
	PGSC0003DMT400050824	atggaatctataacggttgcagcggtgagtccggcggcgacaaaagcggtaagctttctggtggatagtctatcgcagctactatcggaaaatgtcgaactgataagaggtgcgaagggagatttccagcgattattggatgaaattgaacccttaaatgagttactagctggagattctgcacaattgaaaaccaaaaacaacatcgatttggataaattgttcctgaaaattcaacgaatagtatataaagctgaagatgcgatcgataaattcctaattcaggcgaagattgaccaagataacgtgttcagtaaaatccttccaattcacaaatggatccacaattggaaaatcgcaccggaattcaaggatattctcgaacaagtgaccggaattcgcgaagagagtcaacaggttttccagaaaagccatatacagagtactgctttacagcctggaaaaggtacggggacacagggtcctgctgaggaggatatcgaagtggttggttttgataagcctgcagaagatgttataaagcgactcggtgaaggatccaaggatcttgatgttatacctattgtgggaatgccaggccttggaaagaccacactgtcaagaaaagtttacaatgattcttcccttgattttcatttttacaagagaatgtggatttatgttgggacatcaaagaaaccaaaggatattcttgttgagattgtgaatgaagtcgcgccaagcaatagtaaagaactaattaaagacaaggatgaggaccaattagctcatatcatacgtgattttcttgttgaaagaggtaaatatctcattgtcttggatgatgtgtgggacacacaagttgtagattttgtcaagaaagctttcccaaacaacaaatcccagccccgaggggacagaatcatgttgacaactcgccaacaacgtgtggctgaagctgtcagcgctcgtcctcacaatctggaaaaattgtcaaaaggggatagtttcaagttgttggaacagagagtttttggcaaaacaagggagtgtcctattaatttaagaggatatggagaagagattgtagataagtgttgtggcgtaccactagccatagtggtgatttcaggagctttgaaaggttgtatggatgaaagtgaatggatagtagtcaaggaaaatgtggggaagatctttataaacaaggacgacgataaaagctgcttgaaatatgttgaaacgagttacaatcatttgccacaacagaaaaaggcagccttcttgtattttggagtatttcctcaaggctttgatattcctgcttggaaacttattcgcttatgggttgctgaggggctaataaagtccgatcttcaaggcagtgaaatcgagaaggttgcagagacttacttgagcgactttgccggtaggaatttagtgatggtgatgcaaaagagatctaacggtcaaatcaaaacatgtcgtctccatgacatgttgcatgagttctgcattattgaggctaaaaggataagtctctttcaacaagtatatctccaacctggtgttcaagtttttccttctatagaagatccaaatacttctcgtcgactatgtattcaatcctctattccgtataattttatccctaaagatagaattgtacagcatgttaggtctctcttatgtttttcctcaaaccaaaagcaaattgacttgtctaatctagatatccaactcatcccctacgcctttccactcatcagggtgttggacattcaatccctcatatttgaattctctgagatgttttatcggctatttcacttgaggtatattgccatcaaaggcaacttcacggtccttccttcactctttggtaatttttggtatttacaaacccttatacttcatacagatacttcaagctccacccttgagataaaagaggacatatggaaattgttacaattgagacatctgcactccaaccttcctgtgaaattgcctccccctcctactccaacaagcaagattcgtacttcttgtctacaaactctttctaaggttacaccagatagttgcaaaaaaactgtgcttgcaaaggttattcatctcagaaaattgggtattgaagggcaattggcagttcttcttggaaagtctaccaaggaacgtggattcgacagcttccaagagctaacacgcatcgaaaatttgaaattgttgaacaatggttggagtgaagagcttcaccttcctccacactttttcagcatactagaaacactgaacaagttaactttgtcaaatacaggttttgagtggagtgaggcagatatattggggcagttgaaatgccttaaggtactaaaattgaaagagaatgcattcatagggaataaatgggaacccaaggaaggaagttttagcaagctccaagtcctgtggattgactgggcagaaaactgggaaacttgggatgcatcaaattgtcggttccaaagtcttacacaccttgttcttatttcctgttatgatctcaaggctgtgccacacgagctggctgatttaccttatcttcaagagatgaaactgatgcgcacattcaaggcagtcagttctgccatagaaatcaaaagcaagaaactagggaagcaaaatccggaaagcagcatcaaattcaatctcattatattgccccctgcctcgtccacaaattaa	MESITVAAVSPAATKAVSFLVDSLSQLLSENVELIRGAKGDFQRLLDEIEPLNELLAGDSAQLKTKNNIDLDKLFLKIQRIVYKAEDAIDKFLIQAKIDQDNVFSKILPIHKWIHNWKIAPEFKDILEQVTGIREESQQVFQKSHIQSTALQPGKGTGTQGPAEEDIEVVGFDKPAEDVIKRLGEGSKDLDVIPIVGMPGLGKTTLSRKVYNDSSLDFHFYKRMWIYVGTSKKPKDILVEIVNEVAPSNSKELIKDKDEDQLAHIIRDFLVERGKYLIVLDDVWDTQVVDFVKKAFPNNKSQPRGDRIMLTTRQQRVAEAVSARPHNLEKLSKGDSFKLLEQRVFGKTRECPINLRGYGEEIVDKCCGVPLAIVVISGALKGCMDESEWIVVKENVGKIFINKDDDKSCLKYVETSYNHLPQQKKAAFLYFGVFPQGFDIPAWKLIRLWVAEGLIKSDLQGSEIEKVAETYLSDFAGRNLVMVMQKRSNGQIKTCRLHDMLHEFCIIEAKRISLFQQVYLQPGVQVFPSIEDPNTSRRLCIQSSIPYNFIPKDRIVQHVRSLLCFSSNQKQIDLSNLDIQLIPYAFPLIRVLDIQSLIFEFSEMFYRLFHLRYIAIKGNFTVLPSLFGNFWYLQTLILHTDTSSSTLEIKEDIWKLLQLRHLHSNLPVKLPPPPTPTSKIRTSCLQTLSKVTPDSCKKTVLAKVIHLRKLGIEGQLAVLLGKSTKERGFDSFQELTRIENLKLLNNGWSEELHLPPHFFSILETLNKLTLSNTGFEWSEADILGQLKCLKVLKLKENAFIGNKWEPKEGSFSKLQVLWIDWAENWETWDASNCRFQSLTHLVLISCYDLKAVPHELADLPYLQEMKLMRTFKAVSSAIEIKSKKLGKQNPESSIKFNLIILPPASSTN-
	PGSC0003DMT400050825	atggaatctataacggttgcagcggtgagtccggcggcgacaaaagcggtaagctttctggtggatagtctatcgcagctactatcggaaaatgtcgaactgataagaggtgcgaagggagatttccagcgattattggatgaaattgaacccttaaatgagttactagctggagattctgcacaattgaaaaccaaaaacaacatcgatttggataaattgttcctgaaaattcaacgaatagtatataaagctgaagatgcgatcgataaattcctaattcaggcgaagattgaccaagataacgtgttcagtaaaatccttccaattcacaaatggatccacaattggaaaatcgcaccggaattcaaggatattctcgaacaagtgaccggaattcgcgaagagagtcaacaggttttccagaaaagccatatacagagtactgctttacagcctggaaaaggtacggggacacagggtcctgctgaggaggatatcgaagtggttggttttgataagcctgcagaagatgttataaagcgactcggtgaaggatccaaggatcttgatgttatacctattgtgggaatgccaggccttggaaagaccacactgtcaagaaaagtttacaatgattcttcccttgattttcatttttacaagagaatgtggatttatgttgggacatcaaagaaaccaaaggatattcttgttgagattgtgaatgaagtcgcgccaagcaatagtaaagaactaattaaagacaaggatgaggaccaattagctcatatcatacgtgattttcttgttgaaagaggtaaatatctcattgtcttggatgatgtgtgggacacacaagttgtagattttgtcaagaaagctttcccaaacaacaaatcccagccccgaggggacagaatcatgttgacaactcgccaacaacgtgtggctgaagctgtcagcgctcgtcctcacaatctggaaaaattgtcaaaaggggatagtttcaagttgttggaacagagagtttttggcaaaacaagggagtgtcctattaatttaagaggatatggagaagagattgtagataagtgttgtggcgtaccactagccatagtggtgatttcaggagctttgaaaggttgtatggatgaaagtgaatggatagtagtcaaggaaaatgtggggaagatctttataaacaaggacgacgataaaagctgcttgaaatatgttgaaacgagttacaatcatttgccacaacagaaaaaggcagccttcttgtattttggagtatttcctcaaggctttgatattcctgcttggaaacttattcgcttatgggttgctgaggggctaataaagtccgatcttcaaggcagtgaaatcgagaaggttgcagagacttacttgagcgactttgccggtaggaatttagtgatggtgatgcaaaagagatctaacggtcaaatcaaaacatgtcgtctccatgacatgttgcatgagttctgcattattgaggctaaaaggataagtctctttcaacaagtatatctccaacctggtgttcaagtttttccttctatagaagatccaaatacttctcgtcgactatgtattcaatcctctattccgtataattttatccctaaagatagaattgtacagcatgttaggtctctcttatgtttttcctcaaaccaaaagcaaattgacttgtctaatctagatatccaactcatcccctacgcctttccactcatcagggtgttggacattcaatccctcatatttgaattctctgagatgttttatcggctatttcacttgaggtatattgccatcaaaggcaacttcacggtccttccttcactctttggtaatttttggtatttacaaacccttatacttcatacagatacttcaagctccacccttgagataaaagaggacatatggaaattgttacaattgagacatctgcactccaaccttcctgtgaaattgcctccccctcctactccaacaagcaagattcgtacttcttgtctacaaactctttctaaggttacaccagatagttgcaaaaaaactgtgcttgcaaaggttattcatctcagaaaattgggtattgaagggcaattggcagttcttcttggaaagtctaccaaggaacgtggattcgacagcttccaagagctaacacgcatcgaaaatttgaaattgttgaacaatggttggagtgaagagcttcaccttcctccacactttttcagcatactagaaacactgaacaagttaactttgtcaaatacaggttttgagtggagtgaggcagatatattggggcagttgaaatgccttaaggtactaaaattgaaagagaatgcattcatagggaataaatgggaacccaaggaaggaagttttagcaagctccaagtcctgtggattgactgggcagaaaactgggaaacttgggatgcatcaaattgtcggttccaaagtcttacacaccttgttcttatttcctgttatgatctcaaggctgtgccacacgagctggctgatttaccttatcttcaagagatgaaactgatgcgcacattcaaggcagtcagttctgccatagaaatcaaaagcaagaaactagggaagcaaaatccggaaagcagcatcaaattcaatctcattatattgccccctgcctcgtccacaaattaa	MESITVAAVSPAATKAVSFLVDSLSQLLSENVELIRGAKGDFQRLLDEIEPLNELLAGDSAQLKTKNNIDLDKLFLKIQRIVYKAEDAIDKFLIQAKIDQDNVFSKILPIHKWIHNWKIAPEFKDILEQVTGIREESQQVFQKSHIQSTALQPGKGTGTQGPAEEDIEVVGFDKPAEDVIKRLGEGSKDLDVIPIVGMPGLGKTTLSRKVYNDSSLDFHFYKRMWIYVGTSKKPKDILVEIVNEVAPSNSKELIKDKDEDQLAHIIRDFLVERGKYLIVLDDVWDTQVVDFVKKAFPNNKSQPRGDRIMLTTRQQRVAEAVSARPHNLEKLSKGDSFKLLEQRVFGKTRECPINLRGYGEEIVDKCCGVPLAIVVISGALKGCMDESEWIVVKENVGKIFINKDDDKSCLKYVETSYNHLPQQKKAAFLYFGVFPQGFDIPAWKLIRLWVAEGLIKSDLQGSEIEKVAETYLSDFAGRNLVMVMQKRSNGQIKTCRLHDMLHEFCIIEAKRISLFQQVYLQPGVQVFPSIEDPNTSRRLCIQSSIPYNFIPKDRIVQHVRSLLCFSSNQKQIDLSNLDIQLIPYAFPLIRVLDIQSLIFEFSEMFYRLFHLRYIAIKGNFTVLPSLFGNFWYLQTLILHTDTSSSTLEIKEDIWKLLQLRHLHSNLPVKLPPPPTPTSKIRTSCLQTLSKVTPDSCKKTVLAKVIHLRKLGIEGQLAVLLGKSTKERGFDSFQELTRIENLKLLNNGWSEELHLPPHFFSILETLNKLTLSNTGFEWSEADILGQLKCLKVLKLKENAFIGNKWEPKEGSFSKLQVLWIDWAENWETWDASNCRFQSLTHLVLISCYDLKAVPHELADLPYLQEMKLMRTFKAVSSAIEIKSKKLGKQNPESSIKFNLIILPPASSTN-
	PGSC0003DMT400050826	atggaatctataacggttgcagcggtgagtccggcggcgacaaaagcggtaagctttctggtggatagtctatcgcagctactatcggaaaatgtcgaactgataagaggtgcgaagggagatttccagcgattattggatgaaattgaacccttaaatgagttactagctggagattctgcacaattgaaaaccaaaaacaacatcgatttggataaattgttcctgaaaattcaacgaatagtatataaagctgaagatgcgatcgataaattcctaattcaggcgaagattgaccaagataacgtgttcagtaaaatccttccaattcacaaatggatccacaattggaaaatcgcaccggaattcaaggatattctcgaacaagtgaccggaattcgcgaagagagtcaacaggttttccagaaaagccatatacagagtactgctttacagcctggaaaaggtacggggacacagggtcctgctgaggaggatatcgaagtggttggttttgataagcctgcagaagatgttataaagcgactcggtgaaggatccaaggatcttgatgttatacctattgtgggaatgccaggccttggaaagaccacactgtcaagaaaagtttacaatgattcttcccttgattttcatttttacaagagaatgtggatttatgttgggacatcaaagaaaccaaaggatattcttgttgagattgtgaatgaagtcgcgccaagcaatagtaaagaactaattaaagacaaggatgaggaccaattagctcatatcatacgtgattttcttgttgaaagaggtaaatatctcattgtcttggatgatgtgtgggacacacaagttgtagattttgtcaagaaagctttcccaaacaacaaatcccagccccgaggggacagaatcatgttgacaactcgccaacaacgtgtggctgaagctgtcagcgctcgtcctcacaatctggaaaaattgtcaaaaggggatagtttcaagttgttggaacagagagtttttggcaaaacaagggagtgtcctattaatttaagaggatatggagaagagattgtagataagtgttgtggcgtaccactagccatagtggtgatttcaggagctttgaaaggttgtatggatgaaagtgaatggatagtagtcaaggaaaatgtggggaagatctttataaacaaggacgacgataaaagctgcttgaaatatgttgaaacgagttacaatcatttgccacaacagaaaaaggcagccttcttgtattttggagtatttcctcaaggctttgatattcctgcttggaaacttattcgcttatgggttgctgaggggctaataaagtccgatcttcaaggcagtgaaatcgagaaggttgcagagacttacttgagcgactttgccggtaggaatttagtgatggtgatgcaaaagagatctaacggtcaaatcaaaacatgtcgtctccatgacatgttgcatgagttctgcattattgaggctaaaaggataagtctctttcaacaagtatatctccaacctggtgttcaagtttttccttctatagaagatccaaatacttctcgtcgactatgtattcaatcctctattccgtataattttatccctaaagatagaattgtacagcatgttaggtctctcttatgtttttcctcaaaccaaaagcaaattgacttgtctaatctagatatccaactcatcccctacgcctttccactcatcagggtgttggacattcaatccctcatatttgaattctctgagatgttttatcggctatttcacttgaggtatattgccatcaaaggcaacttcacggtccttccttcactctttggtaatttttggtatttacaaacccttatacttcatacagatacttcaagctccacccttgagataaaagaggacatatggaaattgttacaattgagacatctgcactccaaccttcctgtgaaattgcctccccctcctactccaacaagcaagattcgtacttcttgtctacaaactctttctaaggttacaccagatagttgcaaaaaaactgtgcttgcaaaggttattcatctcagaaaattgggtattgaagggcaattggcagttcttcttggaaagtctaccaaggaacgtggattcgacagcttccaagagctaacacgcatcgaaaatttgaaattgttgaacaatggttggagtgaagagcttcaccttcctccacactttttcagcatactagaaacactgaacaagttaactttgtcaaatacaggttttgagtggagtgaggcagatatattggggcagttgaaatgccttaaggtactaaaattgaaagagaatgcattcatagggaataaatgggaacccaaggaaggaagttttagcaagctccaagtcctgtggattgactgggcagaaaactgggaaacttgggatgcatcaaattgtcggttccaaagtcttacacaccttgttcttatttcctgttatgatctcaaggctgtgccacacgagctggctgatttaccttatcttcaagagatgaaactgatgcgcacattcaaggcagtcagttctgccatagaaatcaaaagcaagaaactagggaagcaaaatccggaaagcagcatcaaattcaatctcattatattgccccctgcctcgtccacaaattaa	MESITVAAVSPAATKAVSFLVDSLSQLLSENVELIRGAKGDFQRLLDEIEPLNELLAGDSAQLKTKNNIDLDKLFLKIQRIVYKAEDAIDKFLIQAKIDQDNVFSKILPIHKWIHNWKIAPEFKDILEQVTGIREESQQVFQKSHIQSTALQPGKGTGTQGPAEEDIEVVGFDKPAEDVIKRLGEGSKDLDVIPIVGMPGLGKTTLSRKVYNDSSLDFHFYKRMWIYVGTSKKPKDILVEIVNEVAPSNSKELIKDKDEDQLAHIIRDFLVERGKYLIVLDDVWDTQVVDFVKKAFPNNKSQPRGDRIMLTTRQQRVAEAVSARPHNLEKLSKGDSFKLLEQRVFGKTRECPINLRGYGEEIVDKCCGVPLAIVVISGALKGCMDESEWIVVKENVGKIFINKDDDKSCLKYVETSYNHLPQQKKAAFLYFGVFPQGFDIPAWKLIRLWVAEGLIKSDLQGSEIEKVAETYLSDFAGRNLVMVMQKRSNGQIKTCRLHDMLHEFCIIEAKRISLFQQVYLQPGVQVFPSIEDPNTSRRLCIQSSIPYNFIPKDRIVQHVRSLLCFSSNQKQIDLSNLDIQLIPYAFPLIRVLDIQSLIFEFSEMFYRLFHLRYIAIKGNFTVLPSLFGNFWYLQTLILHTDTSSSTLEIKEDIWKLLQLRHLHSNLPVKLPPPPTPTSKIRTSCLQTLSKVTPDSCKKTVLAKVIHLRKLGIEGQLAVLLGKSTKERGFDSFQELTRIENLKLLNNGWSEELHLPPHFFSILETLNKLTLSNTGFEWSEADILGQLKCLKVLKLKENAFIGNKWEPKEGSFSKLQVLWIDWAENWETWDASNCRFQSLTHLVLISCYDLKAVPHELADLPYLQEMKLMRTFKAVSSAIEIKSKKLGKQNPESSIKFNLIILPPASSTN-
	PGSC0003DMT400056264	atggctgatgctgccgtcgaatttctcttgttgaatttgaaacaactactcctttatcatgtggagttgctttcaggagtaaaggatcaagttgagtctcttcacagagagcttagtttgatgaaagcttttcttaaggactctcgggagaagcggagtgagtatgaatatgtcagagagttggtaagccaaatcaccattgtggcttatgaggcagaggatataatcgacacgttcgtgactaatgcagcgatgcaaaaggctaggagccctgtcgggagagccttgcacgtatttgatcactcatcaaagcttcgaaatgttgcaaaggaaattgaatcaatcaaggtgaaggtgaaggagatttatgacaagaagatgtttgggattcaaagcctacatggtggagagtcctctcgtagaagtccaccacaaaagagagttccgatggtggaagaagaaaatgtggtaggctttgatgacgaggctatgaaaataagtagtcgacttaccaatgggtcagaggagttagagatcatctcaattgtcgggatgggtggcctgggaaagacaactttagctaaaaaggtttatactgatccttccgttgaattccacttctataaccgtgcatggatttatgtgtctcagctgtatagtcgaaaggaggtctttcttggaattttagattctttaggtctcatcacagatgaaatgtataaaatgaatgatgaaaaattggccggagaactgtttagtcatttgagaagcaagagataccttgttgtcattgatgatgtttggacaatggaggcttgggatgacctccaaatggctttcccaaagacagctagtgggagcagaatattattaacaactcgaaacacagaggtcgcattgcatgctaaccctgaaggtctccctcaccatttacgctttctgactcatgaagaaagttgggagctcctctcaaagaaggttttccgcaaaggaagctgccccttagagctagaagatattggactacaaattgccaaaaaatgctatgggctaccgcttgcaattgttgtagtctcaggtcttctcttaaagaaagaaaaaacacgtgactggtggaagaaagttgctaatgatgttagttcgtatgttgctagggatccaaagcaatgtatggatgttctagcactgagttataagcatttacctgatcacttgaaagtgtgcttcatctatttcggagtctttccagaagactttgaaattcctgtgtggaaattactcagattgtggactagtgaaggattcatacagcaaatggggcaagaatgcttggaggatacagcagaagaatatcttgaggatcttgttgacagaaatctagttttagtcgcgaagaagagggccaatgggcgaattaagagttgtcgcgttcatgatatgttgcgagatttgagtgtaaaaatgggttcagaggagaaattcctggaggtgttcaaagaatctgctcagaatcattctttgagctcgatttccaaatatcatcgtcgtctttgcgtgcattcacattttctggacttcataacttcaaggccttttggtccaaatgtccgttctttcttgtgttttgcctcggaagaaatggaattgcttcgtgaacatacatctttcctccatgaagcatttagattggtacgggtgttggacttgaagtatatcaattttccaaggttcccaaatgagatagtgcagctagttcacttgaggtatatagctctttcaggaaatttcagggtgcttcctgcatcaatctccaaactttggaacctcgagacactaattgtcagaacaaagtcacgtgagcttgacattcaagtggatatatggaaaatgtcccaattcaaacacttgtacaccagtgggttgagctgtttacgtggtcctccagccaaaacgcggaaggataatgaggatccatttgtaagaagaaacatccagaccatttccaccgttttgcctgattgttgtaaagaaaatatattggcacgaactcctggtctaaggaagttaggaattcgtgggaaggtagctacacttgtggctacaaatggagactcaagcttgttcgataatcttgccaaattggacaacctggagactctgaagctgcttaatgacacatttcccctccccccatcccaatgtcaaatatccggtcttccccaatcatacaagttcccgccaaacctgaagaagctgactttatcagacaccttccttgattggagccatatatctacactaggtatgctgccaaatcttgaagtgctgaaactaaaagactatgcttttaagggaacgcagtgggaaccgcttgatggaggcttccgtctgcttcgggtcttgcatattggaaggacaaatttggaacactggaatgcttcaggccatcacttccctagactgcaacaagttttccttaaacactgctcaagcctaaatgaaatcccgtttggtttagtggaggtgccttccctccagaatatggagctcttttggcccactcccgctgctgcagcatctgccaggtttattcagcaggagaaacaaaaaggagatatcaaggacaatgtgttcaagcttgtcatctatcctccagatatttag	MADAAVEFLLLNLKQLLLYHVELLSGVKDQVESLHRELSLMKAFLKDSREKRSEYEYVRELVSQITIVAYEAEDIIDTFVTNAAMQKARSPVGRALHVFDHSSKLRNVAKEIESIKVKVKEIYDKKMFGIQSLHGGESSRRSPPQKRVPMVEEENVVGFDDEAMKISSRLTNGSEELEIISIVGMGGLGKTTLAKKVYTDPSVEFHFYNRAWIYVSQLYSRKEVFLGILDSLGLITDEMYKMNDEKLAGELFSHLRSKRYLVVIDDVWTMEAWDDLQMAFPKTASGSRILLTTRNTEVALHANPEGLPHHLRFLTHEESWELLSKKVFRKGSCPLELEDIGLQIAKKCYGLPLAIVVVSGLLLKKEKTRDWWKKVANDVSSYVARDPKQCMDVLALSYKHLPDHLKVCFIYFGVFPEDFEIPVWKLLRLWTSEGFIQQMGQECLEDTAEEYLEDLVDRNLVLVAKKRANGRIKSCRVHDMLRDLSVKMGSEEKFLEVFKESAQNHSLSSISKYHRRLCVHSHFLDFITSRPFGPNVRSFLCFASEEMELLREHTSFLHEAFRLVRVLDLKYINFPRFPNEIVQLVHLRYIALSGNFRVLPASISKLWNLETLIVRTKSRELDIQVDIWKMSQFKHLYTSGLSCLRGPPAKTRKDNEDPFVRRNIQTISTVLPDCCKENILARTPGLRKLGIRGKVATLVATNGDSSLFDNLAKLDNLETLKLLNDTFPLPPSQCQISGLPQSYKFPPNLKKLTLSDTFLDWSHISTLGMLPNLEVLKLKDYAFKGTQWEPLDGGFRLLRVLHIGRTNLEHWNASGHHFPRLQQVFLKHCSSLNEIPFGLVEVPSLQNMELFWPTPAAAASARFIQQEKQKGDIKDNVFKLVIYPPDI-
	PGSC0003DMT400056265	atggctgatgctgccgtcgaatttctcttgttgaatttgaaacaactactcctttatcatgtggagttgctttcaggagtaaaggatcaagttgagtctcttcacagagagcttagtttgatgaaagcttttcttaaggactctcgggagaagcggagtgagtatgaatatgtcagagagttggtaagccaaatcaccattgtggcttatgaggcagaggatataatcgacacgttcgtgactaatgcagcgatgcaaaaggctaggagccctgtcgggagagccttgcacgtatttgatcactcatcaaagcttcgaaatgttgcaaaggaaattgaatcaatcaaggtgaaggtgaaggagatttatgacaagaagatgtttgggattcaaagcctacatggtggagagtcctctcgtagaagtccaccacaaaagagagttccgatggtggaagaagaaaatgtggtaggctttgatgacgaggctatgaaaataagtagtcgacttaccaatgggtcagaggagttagagatcatctcaattgtcgggatgggtggcctgggaaagacaactttagctaaaaaggtttatactgatccttccgttgaattccacttctataaccgtgcatggatttatgtgtctcagctgtatagtcgaaaggaggtctttcttggaattttagattctttaggtctcatcacagatgaaatgtataaaatgaatgatgaaaaattggccggagaactgtttagtcatttgagaagcaagagataccttgttgtcattgatgatgtttggacaatggaggcttgggatgacctccaaatggctttcccaaagacagctagtgggagcagaatattattaacaactcgaaacacagaggtcgcattgcatgctaaccctgaaggtctccctcaccatttacgctttctgactcatgaagaaagttgggagctcctctcaaagaaggttttccgcaaaggaagctgccccttagagctagaagatattggactacaaattgccaaaaaatgctatgggctaccgcttgcaattgttgtagtctcaggtcttctcttaaagaaagaaaaaacacgtgactggtggaagaaagttgctaatgatgttagttcgtatgttgctagggatccaaagcaatgtatggatgttctagcactgagttataagcatttacctgatcacttgaaagtgtgcttcatctatttcggagtctttccagaagactttgaaattcctgtgtggaaattactcagattgtggactagtgaaggattcatacagcaaatggggcaagaatgcttggaggatacagcagaagaatatcttgaggatcttgttgacagaaatctagttttagtcgcgaagaagagggccaatgggcgaattaagagttgtcgcgttcatgatatgttgcgagatttgagtgtaaaaatgggttcagaggagaaattcctggaggtgttcaaagaatctgctcagaatcattctttgagctcgatttccaaatatcatcgtcgtctttgcgtgcattcacattttctggacttcataacttcaaggccttttggtccaaatgtccgttctttcttgtgttttgcctcggaagaaatggaattgcttcgtgaacatacatctttcctccatgaagcatttagattggtacgggtgttggacttgaagtatatcaattttccaaggttcccaaatgagatagtgcagctagttcacttgaggtatatagctctttcaggaaatttcagggtgcttcctgcatcaatctccaaactttggaacctcgagacactaattgtcagaacaaagtcacgtgagcttgacattcaagtggatatatggaaaatgtcccaattcaaacacttgtacaccagtgggttgagctgtttacgtggtcctccagccaaaacgcggaaggataatgaggatccatttgtaagaagaaacatccagaccatttccaccgttttgcctgattgttgtaaagaaaatatattggcacgaactcctggtctaaggaagttaggaattcgtgggaaggtagctacacttgtggctacaaatggagactcaagcttgttcgataatcttgccaaattggacaacctggagactctgaagctgcttaatgacacatttcccctccccccatcccaatgtcaaatatccggtcttccccaatcatacaagttcccgccaaacctgaagaagctgactttatcagacaccttccttgattggagccatatatctacactaggtatgctgccaaatcttgaagtgctgaaactaaaagactatgcttttaagggaacgcagtgggaaccgcttgatggaggcttccgtctgcttcgggtcttgcatattggaaggacaaatttggaacactggaatgcttcaggccatcacttccctagactgcaacaagttttccttaaacactgctcaagcctaaatgaaatcccgtttggtttagtggaggtgccttccctccagaatatggagctcttttggcccactcccgctgctgcagcatctgccaggtttattcagcaggagaaacaaaaaggagatatcaaggacaatgtgttcaagcttgtcatctatcctccagatatttag	MADAAVEFLLLNLKQLLLYHVELLSGVKDQVESLHRELSLMKAFLKDSREKRSEYEYVRELVSQITIVAYEAEDIIDTFVTNAAMQKARSPVGRALHVFDHSSKLRNVAKEIESIKVKVKEIYDKKMFGIQSLHGGESSRRSPPQKRVPMVEEENVVGFDDEAMKISSRLTNGSEELEIISIVGMGGLGKTTLAKKVYTDPSVEFHFYNRAWIYVSQLYSRKEVFLGILDSLGLITDEMYKMNDEKLAGELFSHLRSKRYLVVIDDVWTMEAWDDLQMAFPKTASGSRILLTTRNTEVALHANPEGLPHHLRFLTHEESWELLSKKVFRKGSCPLELEDIGLQIAKKCYGLPLAIVVVSGLLLKKEKTRDWWKKVANDVSSYVARDPKQCMDVLALSYKHLPDHLKVCFIYFGVFPEDFEIPVWKLLRLWTSEGFIQQMGQECLEDTAEEYLEDLVDRNLVLVAKKRANGRIKSCRVHDMLRDLSVKMGSEEKFLEVFKESAQNHSLSSISKYHRRLCVHSHFLDFITSRPFGPNVRSFLCFASEEMELLREHTSFLHEAFRLVRVLDLKYINFPRFPNEIVQLVHLRYIALSGNFRVLPASISKLWNLETLIVRTKSRELDIQVDIWKMSQFKHLYTSGLSCLRGPPAKTRKDNEDPFVRRNIQTISTVLPDCCKENILARTPGLRKLGIRGKVATLVATNGDSSLFDNLAKLDNLETLKLLNDTFPLPPSQCQISGLPQSYKFPPNLKKLTLSDTFLDWSHISTLGMLPNLEVLKLKDYAFKGTQWEPLDGGFRLLRVLHIGRTNLEHWNASGHHFPRLQQVFLKHCSSLNEIPFGLVEVPSLQNMELFWPTPAAAASARFIQQEKQKGDIKDNVFKLVIYPPDI-
	PGSC0003DMT400066993	atggttgatgtggtggttgatgtggtggtggaaattctgttagagaacttgaagaaattggtgatggagaatgtggagttaatcggaggaattaaaaatgaaatcgagaatctgtgtgatgatttgagtgaattcaatgcctttctcaagcaagctgcaatggtccgcagcgaaaacccagttctgaaagaattagtgaggagtatcaggaaagtggtgaatcgtactgaagatgctattgataagtttgtaatagaagctaaggttcataaggacaaagtgtttaaaggggttttcaacatacctgtacattataaaagagtgagggacgtcgctgtggagattaaagatatcagagataaaatgagagaaattcggcaaaataaggcacatggccttcaggcacttcaagatcatgatgattcaatcagcagaggtggagaagagagacagagattgaccgcaatgatgatagtggcggtggatgcggtgatgacagttgatataattataaaaattgagatgcctcctgtggttgaggaagatgatgtggtgggctttgacgatgaggcgcagatggtaatcgaccgtcttcttaaaggatcaggtgatttagaggttattacagttgttggaatgcctggtcttggcaaaactacactagccactaagatcttcaagcatccaaagattgagtacgagttctttactcgactttggctttatgtttcccaatcatacaagacaagagaattatatcttaacatcatcagtaagttaaccggaaacaccaagcattgccgtcatatgtctgaaagggatttagctcttaaagtaagagagattttggaagaaggaggaaaatacttgattgtcttagatgatgtctggtcgacagatgcttgggatcgtatcaagattgctttcccgaaaaatgacaaggacaatagagtattgttgactactcgagatcacaatgtcgcaagatattgcaataggagtccacatgatttaaaatttctgactgatgaagaaagttggattttactggagaaaagagctttacacaaagctaaatgtccccccgaattggaaacaaatggaaaaagcatagccaggaagtgtaaaggactaccccttgctattgtggtgattgcaggagctctaattgggaaaggcaagacaatacaggaatgggagcaagtggatcagagtgtgggcgaacattttataaatagagatcagccaaataaattggtgcggatgagttatgatgttttgccttatgactggaaaacttgctttatatattttggtatattccccagaggctatttaatccctgccaggaaattgatccgcttatggatcgcggaagggttcatccagtacagagggaatttatcccttgagtgtaaagcagagaattacttgaatgaactcgtgaatagaaatttagtgatggtaatgcaaaggacgcttgatggacaaatcaaaacttgtcgtgttcatgacatgttgtatgagttttgctggcaagaggccacgacagaggaaaatcttttccatgaagtaaaattcgatggtgagcaatctgttcatgaagtatccactcaccgtcgcttgtgcattcattcctctgttgtggaattcatttctaagaagccctctggtgagcatgttaggtcattcctatgtttttctccagaaaaaattgacactcctccaactgtcagtgcaaacatatcaaaagcctttccattgctaagagtgtttgatactgaatccatcaaaatcaatcgcttttgcaaggagttctttcaattgtatcatctgaggtatattgctttctcacttgactcgattaaattccttccgaaacatgttggggaactttggaacgtacaaaccctcattgtcaacacacaacagatcaactttgatattcaagcagacatattgaacatgccccggctaaggcatctgcacaccaacacgtctgctaaattgcctacgcctgctaaccccaaaacaagtaagactaccttggtaaatcaaagcctgcaaaccctctccacaattgcaccagaaagctgcactgagtatgttctctcgagagctccgaacttgaaaaaactgggcattcgtggaaaaatagctaagctaatggaaccaagtcggtccatattgttcaacaatgttaagaggctgcaatttcttgagaacttgaagctgataaatgttggtcagactgatcagacacaattacgccttcctccagcatctctatttccaactaagttgaggaggctgactttatcagacacctggttggagtgggatgatatgtctgtattgaaacagttggagtaccttcaagtcttgaagctgaaagacaatgcatttaaaggagagcactgggaactaaatgatggaggttttcctttcctagaagtgttatgcattgaaagggcaaacttagtttcttggaatgcttccggtgatcacttcccgagacttaaacatcttcacatatcatgtgataaacttgagaagatccccattggcctggccgatatacgcagcctccaagtgatggatttgcaaaattccaccaaatcagcagcaaaatctgcccgagagatacaagccaaaaaaaacaagctgcaaactgctaaatcccagaagttcgagctttctgtattccctcctgattctgatgtacagacagcttcttag	MVDVVVDVVVEILLENLKKLVMENVELIGGIKNEIENLCDDLSEFNAFLKQAAMVRSENPVLKELVRSIRKVVNRTEDAIDKFVIEAKVHKDKVFKGVFNIPVHYKRVRDVAVEIKDIRDKMREIRQNKAHGLQALQDHDDSISRGGEERQRLTAMMIVAVDAVMTVDIIIKIEMPPVVEEDDVVGFDDEAQMVIDRLLKGSGDLEVITVVGMPGLGKTTLATKIFKHPKIEYEFFTRLWLYVSQSYKTRELYLNIISKLTGNTKHCRHMSERDLALKVREILEEGGKYLIVLDDVWSTDAWDRIKIAFPKNDKDNRVLLTTRDHNVARYCNRSPHDLKFLTDEESWILLEKRALHKAKCPPELETNGKSIARKCKGLPLAIVVIAGALIGKGKTIQEWEQVDQSVGEHFINRDQPNKLVRMSYDVLPYDWKTCFIYFGIFPRGYLIPARKLIRLWIAEGFIQYRGNLSLECKAENYLNELVNRNLVMVMQRTLDGQIKTCRVHDMLYEFCWQEATTEENLFHEVKFDGEQSVHEVSTHRRLCIHSSVVEFISKKPSGEHVRSFLCFSPEKIDTPPTVSANISKAFPLLRVFDTESIKINRFCKEFFQLYHLRYIAFSLDSIKFLPKHVGELWNVQTLIVNTQQINFDIQADILNMPRLRHLHTNTSAKLPTPANPKTSKTTLVNQSLQTLSTIAPESCTEYVLSRAPNLKKLGIRGKIAKLMEPSRSILFNNVKRLQFLENLKLINVGQTDQTQLRLPPASLFPTKLRRLTLSDTWLEWDDMSVLKQLEYLQVLKLKDNAFKGEHWELNDGGFPFLEVLCIERANLVSWNASGDHFPRLKHLHISCDKLEKIPIGLADIRSLQVMDLQNSTKSAAKSAREIQAKKNKLQTAKSQKFELSVFPPDSDVQTAS-
	PGSC0003DMT400066996	atggttgatgtgggggtggaatttctgttagagaacttgaagcaattggtgctggacaatgtggagttaatcggaggagttaaagatgaaatcgagaatctgcatgatgatttggagaaattcaaggcctttcttaaggaagctgcaatggtccgcagcgaaaacttagttctgaaagaattagtgaagagtatcaaaaaagtggtgaatcatgctgaagatgctattgataaatttgtaatcgaagctaagaatcataaggataaagggtttaaagcggtttttcataaacctgcacattataaaagagtgagggaggccgctgtggagattaaaggtataagagatagaatgagagaaattcagcaaaataacgcacatgaccttcaggcacttcaagttcatgatgattcactcaacagtggggaagagagacagcctcctgtggttgaggaagatgatgtggtgggctttgacgatgaggcgcagacggtaattgatcgtcttcttgaaggatcaggtgatttagaggtcattccagttgttggaatgcctggtcttggcaaaactacactagccactaagatcttcaagcatccgaagattgagtatgagttctttactcgactttggctttatgtttcccaatcatacaagacaagagaattatatcttaacatcatcagtaaattcaccggaaacaccaagaattgccgtgatatgtctgaaacggatttagctcataaggtacgagagattttggatgaaggaggaaaatacttgattgtcttggatgatgtctggtcgacagatgcttgggatcgtatcaagattgctttcccaaaaaatgacaagggcaatagagtattgttgactactcgagatcacaaagtcgcaaaacattgcaataggagtccacatgatttaaaatttctgactgatgaagaaagttggattttactggagaaaagagcttttcacaaagctaaatgtccccccgaattggaaacaaacggaaaaagcatagccaggaagtgtaaaggactacccctagctattgtggtgattgcaggagctctaattgggaaaggcaagacaataaaggaatgggagcaagtggatcagagtgtgggcgaatatttcataaatagagatcagccaaataattgtaataaactggtgcggatgagttatgatgttttgccttatgactggaaagcttgctttttatactttggcacattccccagaggctatttaatccctgccaggaaattgatccgcttatggatcgcggaagggttcatccagtacgaagggaacttatcccttgagtgtaaagcagaggaatacttgaatgaactcgtaaacagaaatttagtgatggtaatgcaaaggacgcttgaccgacagatcaaaacttgtcgtgttcatgacatgttgtatgagttttgctggcaagaggccacgacagaggaaaatcttttccatgaagtaaaattcggtggtgagcaatctgtttgtgatgtatccacccaccgtcgcttgtgcattcattcctctgttgtggaattcatttctatgaagccctctggtgagcatgttaggtcattcctatgtttttctccagaaaaaaatgacactcccccaactttcagtgcaaacatatcaaaagcctttccattgctaagggtgtttgatactgaatccatcaaaataaatcgcttttgcaaggagttctttcaattgtatcatctgaggtatattgctttctcatttgacttgattaaagtccttccgaaagatattgggaaactttggaacgtacaaaccctcattgtcaacacacaacagatcaaccttgatattcaagcagacatattgaacatgccccggctgaggcatctgcacaccaacacgtctgctaaattgcctacacctgctaaccccagaactagtaagactaccttggtaaatcaaagcctgcaaaccctctccacaattgcaccagaaagctgcactgaatatgttctctcgagggctccaaagttgaaaaaactgggcattcgtggaaaaatagctaagctactggaaccaagtctgcccgtattgttcaacaatgttaagatgctgcaatgtcttgagaacttgaagctgataaatgttggtcagactgatcagacacaattacgccttcctccagcatctctatttccaactaagttgaggaggctgactttatcagacacctggttggagtgggatgatatgtctgtattgaaacagttggagtaccttctagtcttgaagctgaaagacaatgcatttaagggagagcactgggaactaaatgatggaggttttcctttcctagaagtgttatgcattgaaagggcaaacttagtttcttggaatgcttccggtgatcacttcccgagacttaaacatcttcacatatcatgtgataaacttgagaagatccccattggcctggccgatatacgcagcctccaagtgatggatttgcaaaattccaccaaatcagcagcaaaatctgcccgagagatacaagccaaaaaaaacaagctgcaaactgctaaatcccagaagttcgagctttctgtattccctcctgattctgatgtacagacagcttcttag	MVDVGVEFLLENLKQLVLDNVELIGGVKDEIENLHDDLEKFKAFLKEAAMVRSENLVLKELVKSIKKVVNHAEDAIDKFVIEAKNHKDKGFKAVFHKPAHYKRVREAAVEIKGIRDRMREIQQNNAHDLQALQVHDDSLNSGEERQPPVVEEDDVVGFDDEAQTVIDRLLEGSGDLEVIPVVGMPGLGKTTLATKIFKHPKIEYEFFTRLWLYVSQSYKTRELYLNIISKFTGNTKNCRDMSETDLAHKVREILDEGGKYLIVLDDVWSTDAWDRIKIAFPKNDKGNRVLLTTRDHKVAKHCNRSPHDLKFLTDEESWILLEKRAFHKAKCPPELETNGKSIARKCKGLPLAIVVIAGALIGKGKTIKEWEQVDQSVGEYFINRDQPNNCNKLVRMSYDVLPYDWKACFLYFGTFPRGYLIPARKLIRLWIAEGFIQYEGNLSLECKAEEYLNELVNRNLVMVMQRTLDRQIKTCRVHDMLYEFCWQEATTEENLFHEVKFGGEQSVCDVSTHRRLCIHSSVVEFISMKPSGEHVRSFLCFSPEKNDTPPTFSANISKAFPLLRVFDTESIKINRFCKEFFQLYHLRYIAFSFDLIKVLPKDIGKLWNVQTLIVNTQQINLDIQADILNMPRLRHLHTNTSAKLPTPANPRTSKTTLVNQSLQTLSTIAPESCTEYVLSRAPKLKKLGIRGKIAKLLEPSLPVLFNNVKMLQCLENLKLINVGQTDQTQLRLPPASLFPTKLRRLTLSDTWLEWDDMSVLKQLEYLLVLKLKDNAFKGEHWELNDGGFPFLEVLCIERANLVSWNASGDHFPRLKHLHISCDKLEKIPIGLADIRSLQVMDLQNSTKSAAKSAREIQAKKNKLQTAKSQKFELSVFPPDSDVQTAS-
	PGSC0003DMT400066999	atggttgatgtggtggttgatgtggtggtggaaattctgttagagaacttgaagaaattggtgatggagaatgtggagttaatcggaggaattaaaaatgaaatcgagaatctgtgtgatgatttgagtgaattcaatgcctttctcaagcaagctgcaatggtccgcagcgaaaacccagttctgaaagaattagtgaggagtatcaggaaagtggtgaatcgtactgaagatgctattgataagtttgtaatagaagctaaggttcataaggacaaagtgtttaaaggggttttcaacatacctgtacattataaaagagtgagggacgtcgctgtggagattaaagatatcagagataaaatgagagaaattcggcaaaataaggcacatggccttcaggcacttcaagatcatgatgattcaatcagcagaggtggagaagagagacagcctcctgtggttgaggaagatgatgtggtgggctttgacgatgaggcgcagatggtaatcgaccgtcttcttaaaggatcaggtgatttagaggttattacagttgttggaatgcctggtcttggcaaaactacactagccactaagatcttcaagcatccaaagattgagtacgagttctttactcgactttggctttatgtttcccaatcatacaagacaagagaattatatcttaacatcatcagtaagttaaccggaaacaccaagcattgccgtcatatgtctgaaagggatttagctcttaaagtaagagagattttggaagaaggaggaaaatacttgattgtcttagatgatgtctggtcgacagatgcttgggatcgtatcaagattgctttcccgaaaaatgacaaggacaatagagtattgttgactactcgagatcacaatgtcgcaagatattgcaataggagtccacatgatttaaaatttctgactgatgaagaaagttggattttactggagaaaagagctttacacaaagctaaatgtccccccgaattggaaacaaatggaaaaagcatagccaggaagtgtaaaggactaccccttgctattgtggtgattgcaggagctctaattgggaaaggcaagacaatacaggaatgggagcaagtggatcagagtgtgggcgaacattttataaatagagatcagccaaataaattggtgcggatgagttatgatgttttgccttatgactggaaaacttgctttatatattttggtatattccccagaggctatttaatccctgccaggaaattgatccgcttatggatcgcggaagggttcatccagtacagagggaatttatcccttgagtgtaaagcagagaattacttgaatgaactcgtgaatagaaatttagtgatggtaatgcaaaggacgcttgatggacaaatcaaaacttgtcgtgttcatgacatgttgtatgagttttgctggcaagaggccacgacagaggaaaatcttttccatgaagtaaaattcgatggtgagcaatctgttcatgaagtatccactcaccgtcgcttgtgcattcattcctctgttgtggaattcatttctaagaagccctctggtgagcatgttaggtcattcctatgtttttctccagaaaaaattgacactcctccaactgtcagtgcaaacatatcaaaagcctttccattgctaagagtgtttgatactgaatccatcaaaatcaatcgcttttgcaaggagttctttcaattgtatcatctgaggtatattgctttctcacttgactcgattaaattccttccgaaacatgttggggaactttggaacgtacaaaccctcattgtcaacacacaacagatcaactttgatattcaagcagacatattgaacatgccccggctaaggcatctgcacaccaacacgtctgctaaattgcctacgcctgctaaccccaaaacaagtaagactaccttggtaaatcaaagcctgcaaaccctctccacaattgcaccagaaagctgcactgagtatgttctctcgagagctccgaacttgaaaaaactgggcattcgtggaaaaatagctaagctaatggaaccaagtcggtccatattgttcaacaatgttaagaggctgcaatttcttgagaacttgaagctgataaatgttggtcagactgatcagacacaattacgccttcctccagcatctctatttccaactaagttgaggaggctgactttatcagacacctggttggagtgggatgatatgtctgtattgaaacagttggagtaccttcaagtcttgaagctgaaagacaatgcatttaaaggagagcactgggaactaaatgatggaggttttcctttcctagaagtgttatgcattgaaagggcaaacttagtttcttggaatgcttccggtgatcacttcccgagacttaaacatcttcacatatcatgtgataaacttgagaagatccccattggcctggccgatatacgcagcctccaagtgatggatttgcaaaattccaccaaatcagcagcaaaatctgcccgagagatacaagccaaaaaaaacaagctgcaaactgctaaatcccagaagttcgagctttctgtattccctcctgattctgatgtacagacagcttcttag	MVDVVVDVVVEILLENLKKLVMENVELIGGIKNEIENLCDDLSEFNAFLKQAAMVRSENPVLKELVRSIRKVVNRTEDAIDKFVIEAKVHKDKVFKGVFNIPVHYKRVRDVAVEIKDIRDKMREIRQNKAHGLQALQDHDDSISRGGEERQPPVVEEDDVVGFDDEAQMVIDRLLKGSGDLEVITVVGMPGLGKTTLATKIFKHPKIEYEFFTRLWLYVSQSYKTRELYLNIISKLTGNTKHCRHMSERDLALKVREILEEGGKYLIVLDDVWSTDAWDRIKIAFPKNDKDNRVLLTTRDHNVARYCNRSPHDLKFLTDEESWILLEKRALHKAKCPPELETNGKSIARKCKGLPLAIVVIAGALIGKGKTIQEWEQVDQSVGEHFINRDQPNKLVRMSYDVLPYDWKTCFIYFGIFPRGYLIPARKLIRLWIAEGFIQYRGNLSLECKAENYLNELVNRNLVMVMQRTLDGQIKTCRVHDMLYEFCWQEATTEENLFHEVKFDGEQSVHEVSTHRRLCIHSSVVEFISKKPSGEHVRSFLCFSPEKIDTPPTVSANISKAFPLLRVFDTESIKINRFCKEFFQLYHLRYIAFSLDSIKFLPKHVGELWNVQTLIVNTQQINFDIQADILNMPRLRHLHTNTSAKLPTPANPKTSKTTLVNQSLQTLSTIAPESCTEYVLSRAPNLKKLGIRGKIAKLMEPSRSILFNNVKRLQFLENLKLINVGQTDQTQLRLPPASLFPTKLRRLTLSDTWLEWDDMSVLKQLEYLQVLKLKDNAFKGEHWELNDGGFPFLEVLCIERANLVSWNASGDHFPRLKHLHISCDKLEKIPIGLADIRSLQVMDLQNSTKSAAKSAREIQAKKNKLQTAKSQKFELSVFPPDSDVQTAS-
JAIVGA010000013.1	PGSC0003DMT400069011	atggcagatgcagtggtgaattttctggtagagaatttattgcagctattaactgaaaatgtgaagctaattggaggtgcaaagggagaattggaaaatctacttaaaattgctcaacaactcaaagcatttttagatgatgctgcaaaatacggatacacgaatagtgagcagtggaaagttttggtgatcgaaatacataaaactgtgcatagagctgaagatgccattgataaatttctggttcaagcaaagctgcatcaagataaaaatacgatgggaaggatattcgattggccacgcaatttgattaaagttaggaatcttgctgctgagattaaaggaatacatgatcaagtcaaagagcttcgtaaaaacaatcaagcacttcaggccatccctgttcttgagctccctaaaaaaggggaaataactcaggatccttctttggagaatgacgcggtggtcgggtttgatgacgaagctaataaagtgatcaagcgacttgttgaaggaccgatggaaagtgtcgatattatcccagtggtggggatgcccggacttggaaaaactacactggcaagaaaaatctataatgattctaagcttacatatgaattttacagcattgtttgggtttacgtcggtcaggaatgcaaagcaaaggatatttatcttaggattcttaaattcttcaaaaaaaacatagaagatcatctcaatgatgatgtggacacattggctaaggcaataggtggttatatcaagaaaggaggtagatgtctcattgttttagatgatgtgtgggaagacgaagtcattgatcatgtaaggaaagttttcgcagaaaacaagaagggtcatcggattatgatgaccacacgtgacttacgtgttgctaaatttgccaattcagaacctcatgtgctgaaattcttgaagacagaagaaagttttgaattgttggtaatgagagtttttggcaagggaagttgtccaaatgaattagtggtaactgggaaaaaaattgcagaaaaatgtggtggagtaccacttgtagtagtggtaattgcaggagcattaagaggtcgttcggacaaaaaggattgggaaagagttgacaaaaatgtggtgcaacattttggtgagcataccgaagatagctgcctgaaatttgtgaagatgagttatgatcatttgcccggagaagtgcagatgtgcttcttgtattgtggtgtctttcctcgaggctttgatatcccttgttggaaattgattcgtttgtggatagcagaggggttgataaagccacagcctgagttcacactagaggagatagcagagttttatttgacagatcttctcaacagaaatttagtaataataatgaaaaagaggtctgatggtcaaataaaaacatgtcgacttcacgacatgttgtatcagttctgcaaaaaggaggctagtaacaaatggctttttcaagaacctgatcaatctaaactggacccagatacttgccgtcgattgtgtattcaaccatctaatctgtctgactttctctccacaacacctgttgcagaacatgtcagatctttctattgtttttcctcaaaacaaaaaccaattgacttgtctcctaatgaaatcaaactcattcacaaagcctttccacttatgagagtcttggatgttgaatctctcaagtttattttctccaaagacttcaaccaattatttcatttgaggtatattgctatctcaggtgactttaaggccctccctcctacctttggtaaattctggaatttacaaactctaatacttaatacaagtaccttagagcccactcttgaagtaaaaccagaaatatggaacttgttacagttgaggcatctccacaccaacatacctgcaaaattgccatccccgactaccaccacaggtaaaccttcttgtctacagactctttctatggttgcgccagaaagttgtgagaaagatgtgctagcaaaggcgtgtaatgtaagaaaattgagcattcgagggcaaatggcggcatttcttggtgcttacaagggtggcatcaacaatcttgtagagctacagtgtctggaacatttaaaattgttgaatgatgttcttttcataaataaaacacttcaccttccactagcattctccaaactggtacgtacggtgaagaagttaactctgacaaacacaaggtttgcttggagtgaggcggataaattggggacattggaatctcttgaggtcctaaagtttaaagaaaatgcattcacgggtgaattctggaagccaaagagtggatttagcgcactccaagtcttgtggattgaaaggtcagaattagaatcttgggaggcttcggttattaacttccctgtgcttaggcaacttgttcttatctcttgtgataagcttgatgatgtgccacttgagctggctgatatacctagtcttcaagagatgaggctggataacacaagcaaagcagtacaatccgcaaaaaatgttcgagatagcaagacatctaaaagcacgaaactcaagctaagcatattccctcctgaaaatgaatccaaggttgcacagtga	MADAVVNFLVENLLQLLTENVKLIGGAKGELENLLKIAQQLKAFLDDAAKYGYTNSEQWKVLVIEIHKTVHRAEDAIDKFLVQAKLHQDKNTMGRIFDWPRNLIKVRNLAAEIKGIHDQVKELRKNNQALQAIPVLELPKKGEITQDPSLENDAVVGFDDEANKVIKRLVEGPMESVDIIPVVGMPGLGKTTLARKIYNDSKLTYEFYSIVWVYVGQECKAKDIYLRILKFFKKNIEDHLNDDVDTLAKAIGGYIKKGGRCLIVLDDVWEDEVIDHVRKVFAENKKGHRIMMTTRDLRVAKFANSEPHVLKFLKTEESFELLVMRVFGKGSCPNELVVTGKKIAEKCGGVPLVVVVIAGALRGRSDKKDWERVDKNVVQHFGEHTEDSCLKFVKMSYDHLPGEVQMCFLYCGVFPRGFDIPCWKLIRLWIAEGLIKPQPEFTLEEIAEFYLTDLLNRNLVIIMKKRSDGQIKTCRLHDMLYQFCKKEASNKWLFQEPDQSKLDPDTCRRLCIQPSNLSDFLSTTPVAEHVRSFYCFSSKQKPIDLSPNEIKLIHKAFPLMRVLDVESLKFIFSKDFNQLFHLRYIAISGDFKALPPTFGKFWNLQTLILNTSTLEPTLEVKPEIWNLLQLRHLHTNIPAKLPSPTTTTGKPSCLQTLSMVAPESCEKDVLAKACNVRKLSIRGQMAAFLGAYKGGINNLVELQCLEHLKLLNDVLFINKTLHLPLAFSKLVRTVKKLTLTNTRFAWSEADKLGTLESLEVLKFKENAFTGEFWKPKSGFSALQVLWIERSELESWEASVINFPVLRQLVLISCDKLDDVPLELADIPSLQEMRLDNTSKAVQSAKNVRDSKTSKSTKLKLSIFPPENESKVAQ-
JAIVGC010000013.1	PGSC0003DMT400069012	atggcagatgcagtggttaattttctggtagagaatttgttgcagctattaactgaaaatgtgaagctaattggaggtgcaaagggagaattggaaaatctacttaaaattgctcaacaactcaaagcatttttagatgatgctgcaaaatacggatacacgaatagtgagcagtggaaagttttggtgatagaaatacataaaactgtgcacagagctgaagatgccattgataagtttctggttcaagcaaagctgcatcaagataaaaatacgatgggaaggatatttgattggccacgcaatctgattaaagttagaaatcttgctgctgagattaaaggtatacatgatcaagtcaaagaacttcgtaaaaacaatcaagcacttcaggcaacccctgttcttgagctccctaaaaaaggggaagtaactcagggtccttctttggagaatgatgcagtagtcgggtttgatgacgaagctaataaagtgatcaagcgacttgttgaaggatcgatggacagtgtcgatattatcccagtggtggggatgcccggacttggaaaaactacactggcaagaaaaatttataatgattctaagcttacatatgaattttacagcattgtttgggtttacgtcggtcaggaatgcaaagcaaaggatatttatcttaggattcttaaattcttcaaaaaaaacatagaagatcatctcaatgatgatgtggacacattggctaaggcaataggtggttatatcaagaaaggaggtagatgtctcattgttttagatgatgtttgggaagacgaagtcattgatcacgtaatgaaagttttcgcagaaaacaagaagggtcatcggattatgatgaccacacgtgacttacgtgttgctaaatttgccaatccagaacctcatgagctgaaattcttgaagacagaagaaagttttgaattgttggtaatgagagtttttggcaagggaagttgtccaaatgaattagtgggaactgggaaaaaaattgcagaaaaatgtggtggagtaccacttgtagtagtggtaattgcaggagcattaagaggtcgttcggacaaaaaggattgggaaagagttgacaaaaatgtggtgcaacattttggtgagcataccgaagatagctgcctgaaatttgtgaagatgagttatgatcatttgcccggagaagtgcagatgtgcttcttgtattgtggtgtctttcctcgaggctttgatatcccttgttggaaattgattcgtttgtggatagcagaggggttgataaagccacagcctgagttcactctagaggagatagcagagttttatttgaccgatcttctcaacagaaatttagtaataataatgcaaaagaggtctgatggtcaaataaaaacatgtcgtcttcacgacatgttgtatcagttctgcaaaaaggaggctagtaacaaatggctttttcaagaacctgatcaatctaaactggacccagatacttgccgtcgattgtgtattcaaccatctaatctgtctgactttctctccacagtacctgttgcagaacatgtcagatctttctattgtttttcctcaaaacaaaaaccaatcaacttgtctcctaatgaaaccaaactcattcacaaagcatttccacttatgagagtcttggatgttgaatccctcaagtttattttctccaaagactttaaccaattatttcatttgaggtatattgctatctcaggtgactttaaggccctccctcctacctttggtaaattctggaatttacaaactctaatacttaatacaagtaccttagaacccacccttgaagtaaaagcagacatatggaacttgttacagttgaggcatctccacaccaacatacctgcaaaattgccatccccgactaccaccacaggtaaaccttcttgtctacaaactctttctatggttgcgccagaaagttgtgagaaagatgtgctagcaaaggcgtgtaatgtaaaaaaactgagcattcgagggcaaatggcagcctttcttggtgcttacaagggtggtatcaacaatcttgaagagctacagtgtctggaacatttgaaattgttgaatgatgttcttttcataaataaaacacttcaccttccactagcattctccaaactggtacgtacggtgaagaagttaactctgacaaacacaaggtttgcttggagtgaggcggataaattggggatgttggaatctcttgaggtcctaaagtttaaagaaaatgcattcacgggtgatctctggaagccaaagagtggatttagcgcactccaagtcttgtggattgaaaggtcagaattagaatcttgggaggcttcggttattaatttccccgtgcttaggcaacttgttcttatctcttgtgataagctcgatgatgtgccacttgagctggctgatatacctagtcttcaagagatgaggctggataacacaagcaaagcagtaaaatccgcaataaatgttcgggatagcaagacatctaaaagcatgaaactcaagctaagcatattccctcctgaaaatgaatccaaggttacacagtga	MADAVVNFLVENLLQLLTENVKLIGGAKGELENLLKIAQQLKAFLDDAAKYGYTNSEQWKVLVIEIHKTVHRAEDAIDKFLVQAKLHQDKNTMGRIFDWPRNLIKVRNLAAEIKGIHDQVKELRKNNQALQATPVLELPKKGEVTQGPSLENDAVVGFDDEANKVIKRLVEGSMDSVDIIPVVGMPGLGKTTLARKIYNDSKLTYEFYSIVWVYVGQECKAKDIYLRILKFFKKNIEDHLNDDVDTLAKAIGGYIKKGGRCLIVLDDVWEDEVIDHVMKVFAENKKGHRIMMTTRDLRVAKFANPEPHELKFLKTEESFELLVMRVFGKGSCPNELVGTGKKIAEKCGGVPLVVVVIAGALRGRSDKKDWERVDKNVVQHFGEHTEDSCLKFVKMSYDHLPGEVQMCFLYCGVFPRGFDIPCWKLIRLWIAEGLIKPQPEFTLEEIAEFYLTDLLNRNLVIIMQKRSDGQIKTCRLHDMLYQFCKKEASNKWLFQEPDQSKLDPDTCRRLCIQPSNLSDFLSTVPVAEHVRSFYCFSSKQKPINLSPNETKLIHKAFPLMRVLDVESLKFIFSKDFNQLFHLRYIAISGDFKALPPTFGKFWNLQTLILNTSTLEPTLEVKADIWNLLQLRHLHTNIPAKLPSPTTTTGKPSCLQTLSMVAPESCEKDVLAKACNVKKLSIRGQMAAFLGAYKGGINNLEELQCLEHLKLLNDVLFINKTLHLPLAFSKLVRTVKKLTLTNTRFAWSEADKLGMLESLEVLKFKENAFTGDLWKPKSGFSALQVLWIERSELESWEASVINFPVLRQLVLISCDKLDDVPLELADIPSLQEMRLDNTSKAVKSAINVRDSKTSKSMKLKLSIFPPENESKVTQ-
	PGSC0003DMT400075885	atggatccgtttacggccgctgcattaaccacggcggtgacagccaccgtgagccttctggtggagaacttgtcgcatcttataagttataattggaagttgtatacaggattgaagaaatcgtgtgaagatttgtttgatgaagtgaagcgattaaatgcattcttagttgataacgcgaatcagagaagtaatagtacgcaatgggaggtactagtcgataaaattcgacgtacagtatataaagcagaggatgttgttgataaattattgattcaggccaagatagaccaagagagtagtatagctaaaaaattgattcacaaaacttacaaaaacaggaattttacagaggaaatcaatgagatacttgaagaggtgaggaaaattcttgatgaaaatcaacatttgtttgaggccaacccaatgattgatcatcatgctgaaaaagttgtccaggaggaacagggttcgtcattggaaaatcacgaagtggttggatttgatgaggaagcagcaaaagtgatcaatcgtctggttgaaggagtagagtgtctagatgttatcccggttgtaggaatgccgggacttggtaaaaccacactggcaagaaaaatctataatgatcctaagatttcgcgagaatttttcagttacatttgggttttcatcggacaatcaacgtgtgtaaaacgggatatcctttttaatattctgaaaaagttcacaaattccgttgatgaattcaaaaacagaaatgaggcagacataactcaggaaatacgtaagcgcgtggctaatggaggtaaatgtctcattgtcttggatgatgtgtgggatccaaatgttgtagattttgtcaagacagttttccctgataataaaaaagcccacaggatcatgatgaccactcgacacgaagacattgctagatctgtcaataaatatccccacaatctgaaatttctggatggagatgaaagtttccagctgctagaaaagagagcttttggcgttagccgttgtcctgttgagttagtagaacatggagaagccattgtagcaaaatgtagtggagtaccacttacaattgtggtaattgcaggagctttaagaggtcgtacgagcgaaattgattggaaagtagttagagaaaatgtggggaagcaccttttagaagacaaacgtcagagatgtttgaatgttgtgagactgagttacaatcatttgcctcaagaaaaaaaggcttgcttcttgtattttggtgcctttcctcaaggattcgatatccctgcttggaaattgattcgactctggattgccgagggactcataatgtccaagttatcaggcattgaaattgaagatatagcagagtattatctgaatgactttgccaaccggaacttagtgatggtaacaggaaagaggtctaatggtcgaataaaaacttttcgtgttcacgacatgttacatgagttctgcgttgaagagggtactagattgactcttttcaaacaagtatgtctcacatctgatcaagacatacaaaactcaattacttgtcgtcgagtgtctattcaatcatctgttcctcaaaatttcatctcaaaaaagacagttgaagaacatgttaagtcattgttatgtttttcctcaaaacaaaaacaagttgacttttctaatatcgatgtcaaactcatccctaacgcatttccacttatgagagtcttagacattgaatccctcaagtttagtattcccagggaattttaccagctattgcacttgaggtatattgctatctcaggtgagttcaaggaacttcctaaactcttcacttctttctgtaatgcacaaactcttattctgaatacttccaagcccacccttgatataaaagctgacatatggaacatgccacgtttacgccatctgcgcaccaacaaacctgcaatcttgccacctcctactgcctcatcaacaagtagtagtacaaattcttgtttgttgcaaactctatctctggttacaccagaaagctgcaatggaaatgttctttcaaaggctggtaatgtcaaaaaaatgagtattgaaggtaatttgacgccttttcttgaaactagcaagggtgaatttttcagcaattttcaagtgctaaagctcctggaaagtttaacactgctaaatgatgataagagtaataaagctcttcaccttccgtcaacattctccgaatgtttaccaaatttgaagaagttaactctgtcaaaaacaaggtttgactggaaccaggcatatagattggggcaggtgaaaaatctccaggtcctaaaattgaaagaaaatgcattcacggggccgtcctggaagatggagccaggaggtttcaagaaacttcaggtcttgtggattgaaatggcagatttcgtgtcgtgggaggcatcaaactgtcccttcccaagacttaggagccttgtcctgatctcctgccttaatcttgaggctgtgccacttgagcttgccgatttggataaccttcaagagatgacactggacaacacaagcaaagcaagtgaatctgcaagagaaatagaacgcgagaagaagaagaagcaagctgatctagaaagtggcaagttcaagctcactattccctattga	MDPFTAAALTTAVTATVSLLVENLSHLISYNWKLYTGLKKSCEDLFDEVKRLNAFLVDNANQRSNSTQWEVLVDKIRRTVYKAEDVVDKLLIQAKIDQESSIAKKLIHKTYKNRNFTEEINEILEEVRKILDENQHLFEANPMIDHHAEKVVQEEQGSSLENHEVVGFDEEAAKVINRLVEGVECLDVIPVVGMPGLGKTTLARKIYNDPKISREFFSYIWVFIGQSTCVKRDILFNILKKFTNSVDEFKNRNEADITQEIRKRVANGGKCLIVLDDVWDPNVVDFVKTVFPDNKKAHRIMMTTRHEDIARSVNKYPHNLKFLDGDESFQLLEKRAFGVSRCPVELVEHGEAIVAKCSGVPLTIVVIAGALRGRTSEIDWKVVRENVGKHLLEDKRQRCLNVVRLSYNHLPQEKKACFLYFGAFPQGFDIPAWKLIRLWIAEGLIMSKLSGIEIEDIAEYYLNDFANRNLVMVTGKRSNGRIKTFRVHDMLHEFCVEEGTRLTLFKQVCLTSDQDIQNSITCRRVSIQSSVPQNFISKKTVEEHVKSLLCFSSKQKQVDFSNIDVKLIPNAFPLMRVLDIESLKFSIPREFYQLLHLRYIAISGEFKELPKLFTSFCNAQTLILNTSKPTLDIKADIWNMPRLRHLRTNKPAILPPPTASSTSSSTNSCLLQTLSLVTPESCNGNVLSKAGNVKKMSIEGNLTPFLETSKGEFFSNFQVLKLLESLTLLNDDKSNKALHLPSTFSECLPNLKKLTLSKTRFDWNQAYRLGQVKNLQVLKLKENAFTGPSWKMEPGGFKKLQVLWIEMADFVSWEASNCPFPRLRSLVLISCLNLEAVPLELADLDNLQEMTLDNTSKASESAREIEREKKKKQADLESGKFKLTIPY-
	PGSC0003DMT400080647	atggcgaacgtagcagtagaatttctcgttgagaacttgatgcagctgctgcgggacaacgcagagctaattagtggagttaaagaggctgctgagagtctacttcaagatctaaatgatttcaacgcctttcttaagcaagctgccaagtgccacatcaacgagaacgaagttctgagagaactcgtcaagaaaatcagaacagtggttaactctgctgaagatgctattgataaatttgtgattgaagctaagctacacaaggataagggtatgaccagagtattagaccttccccattataaaagagtcagggaggtagctggtgagatcaaagctatacgaaacaaagtcaaagagatcagacagaatgatgccattggacttcaggcccttcaagatgatgattcatctgccagaggtttcgaagaaagaaagctcttacttgttcacatatctaatatttatcttggctgtattaatctaaagcctccagtggtagaggaagatgatgtggttggatttgacgaagaagcagatattgtaatcaaacgccttcttggagaatcaaatcgtctagaagttgttccagttgttggtatgcctggtctcggcaaaacgaccctagcaaataaaatatacaagcatcctaaaatcgggtatgaattttttactcgtatttgggtttatgtatctcaatcatacaggagaagagaattatttctcaacatcatcagcaaattcactcgaaatacgaaacaatatcatgggatgtgtgaggaggatttggctgatgaaatacaagaattcttgggaaagggaggaaaatacttggttgtcttggatgatgtatggtcggatgaagcttgggaacgtatcaagatagctttcccaaataacaacaaaccgaatcgagtattgttgaccactcgagattccaaagtggctaaacaatgcactcccatacctcatgatttaaaatttctgagtgaagatgaaagttggatattactggagaagaaggtttttcacaaggataaatgtcctcctgaattggtggtaccatctgggaagagcatagcaaaaaaatgtaagggactaccccttgcgattgttgttatcgcaggagcactaatagggaaaggcaagacaccaagagagtggaaacaagtggatgatagtgtgagtgaacacctcataaatagagaccaccctgagaattgtaacaaactggtgcaaatgagttatgatcgtttaccttacgacttgaaagcgtgctttttatattgtagtgcatttcccggaggctttcaaatccctgcttggaagttaatccgtttgtggattgcagaaggtttcatacagtataaaggccacttatctcttgagtgtaaaggagaggacaacttgaatgatctcatcaacaggaatctagtgatggtaatggaaagaacgtctgatggtcaaatcaaaacatgtcgtcttcatgacatgttgcacgagttttgcaggcaagaagctatgaaggaagaaaatcttttccaagaaataaagctaggatctgagcaatattttcctggaaaacgagaactatccacgtaccgtcgcttatgcattcattcctcagttttggattttatctctacgaaaccttcagctgaacatgtgaggtcattcttatctttttcttcaaaaaagattgagatgccatctgctgacatcccaaccataccaaaaggctttccgttgctaagagttttggatgtagaatccatcaacttcagtcgcttttccaaggagttttaccagttatatcatttgaggtatgttgctttttcatctgactcaatcaagattcttcctaaactcatgggagaactttggaacatccaaaccatcataattaacacgcaacaacgcactcttgatattcaagcaaatatatggaatatggaacgactaaggcatctgcacactaactcttctgctaaattgcctgtccctgttgctccaaaaaatagtaaagttacattggtaaatcaaagcctgcaaactctctccacaatagctcccgaaagctgcactgaagaagtgtttgcaaggactccaaacctgaaaaagctgggcatccgtgggaaaatagctgtgcttcttgataataagtctgctgtgtcgttaaaaaatgtgaagaggctagaataccttgaaaacttgaagctgataaatgatagtagcattcaaacaggaaagttacgccttccacctgcatacatatttccaacaaagttgaggaagctgactttattagacacctggttggagtggaaagatatgtctatattgggtcagttggaacaccttgaagtcctgaagatgaaagaaaatgggtttacgggagagtcctgggagtctactggtggtttttgttccctactggtgttgtggattgaaaggacaaacttagttacttggaaagcatcagctgatgactttccaagacttaagcatcttgttctcatctgctgtgattaccttaaggaagtccccatcgccctagctgatatacgcagtttccaagtcatgatgttgcaaaattccaccaaaacagcagcaatatctgcacgtcaaatacaagccaaaaaagacaatcaaactcaacaagggactaaaaacattgccttcaagctttccatattccctcctgatctctga	MANVAVEFLVENLMQLLRDNAELISGVKEAAESLLQDLNDFNAFLKQAAKCHINENEVLRELVKKIRTVVNSAEDAIDKFVIEAKLHKDKGMTRVLDLPHYKRVREVAGEIKAIRNKVKEIRQNDAIGLQALQDDDSSARGFEERKLLLVHISNIYLGCINLKPPVVEEDDVVGFDEEADIVIKRLLGESNRLEVVPVVGMPGLGKTTLANKIYKHPKIGYEFFTRIWVYVSQSYRRRELFLNIISKFTRNTKQYHGMCEEDLADEIQEFLGKGGKYLVVLDDVWSDEAWERIKIAFPNNNKPNRVLLTTRDSKVAKQCTPIPHDLKFLSEDESWILLEKKVFHKDKCPPELVVPSGKSIAKKCKGLPLAIVVIAGALIGKGKTPREWKQVDDSVSEHLINRDHPENCNKLVQMSYDRLPYDLKACFLYCSAFPGGFQIPAWKLIRLWIAEGFIQYKGHLSLECKGEDNLNDLINRNLVMVMERTSDGQIKTCRLHDMLHEFCRQEAMKEENLFQEIKLGSEQYFPGKRELSTYRRLCIHSSVLDFISTKPSAEHVRSFLSFSSKKIEMPSADIPTIPKGFPLLRVLDVESINFSRFSKEFYQLYHLRYVAFSSDSIKILPKLMGELWNIQTIIINTQQRTLDIQANIWNMERLRHLHTNSSAKLPVPVAPKNSKVTLVNQSLQTLSTIAPESCTEEVFARTPNLKKLGIRGKIAVLLDNKSAVSLKNVKRLEYLENLKLINDSSIQTGKLRLPPAYIFPTKLRKLTLLDTWLEWKDMSILGQLEHLEVLKMKENGFTGESWESTGGFCSLLVLWIERTNLVTWKASADDFPRLKHLVLICCDYLKEVPIALADIRSFQVMMLQNSTKTAAISARQIQAKKDNQTQQGTKNIAFKLSIFPPDL-
	PGSC0003DMT400080649	atggcgaacgtagcagtagaatttctcgttgagaacttgatgcagctgctgcgggacaacgcagagctaattagtggagttaaagaggctgctgagagtctacttcaagatctaaatgatttcaacgcctttcttaagcaagctgccaagtgccacatcaacgagaacgaagttctgagagaactcgtcaagaaaatcagaacagtggttaactctgctgaagatgctattgataaatttgtgattgaagctaagctacacaaggataagggtatgaccagagtattagaccttccccattataaaagagtcagggaggtagctggtgagatcaaagctatacgaaacaaagtcaaagagatcagacagaatgatgccattggacttcaggcccttcaagatgatgattcatctgccagaggtttcgaagaaagaaagcctccagtggtagaggaagatgatgtggttggatttgacgaagaagcagatattgtaatcaaacgccttcttggagaatcaaatcgtctagaagttgttccagttgttggtatgcctggtctcggcaaaacgaccctagcaaataaaatatacaagcatcctaaaatcgggtatgaattttttactcgtatttgggtttatgtatctcaatcatacaggagaagagaattatttctcaacatcatcagcaaattcactcgaaatacgaaacaatatcatgggatgtgtgaggaggatttggctgatgaaatacaagaattcttgggaaagggaggaaaatacttggttgtcttggatgatgtatggtcggatgaagcttgggaacgtatcaagatagctttcccaaataacaacaaaccgaatcgagtattgttgaccactcgagattccaaagtggctaaacaatgcactcccatacctcatgatttaaaatttctgagtgaagatgaaagttggatattactggagaagaaggtttttcacaaggataaatgtcctcctgaattggtggtaccatctgggaagagcatagcaaaaaaatgtaagggactaccccttgcgattgttgttatcgcaggagcactaatagggaaaggcaagacaccaagagagtggaaacaagtggatgatagtgtgagtgaacacctcataaatagagaccaccctgagaattgtaacaaactggtgcaaatgagttatgatcgtttaccttacgacttgaaagcgtgctttttatattgtagtgcatttcccggaggctttcaaatccctgcttggaagttaatccgtttgtggattgcagaaggtttcatacagtataaaggccacttatctcttgagtgtaaaggagaggacaacttgaatgatctcatcaacaggaatctagtgatggtaatggaaagaacgtctgatggtcaaatcaaaacatgtcgtcttcatgacatgttgcacgagttttgcaggcaagaagctatgaaggaagaaaatcttttccaagaaataaagctaggatctgagcaatattttcctggaaaacgagaactatccacgtaccgtcgcttatgcattcattcctcagttttggattttatctctacgaaaccttcagctgaacatgtgaggtcattcttatctttttcttcaaaaaagattgagatgccatctgctgacatcccaaccataccaaaaggctttccgttgctaagagttttggatgtagaatccatcaacttcagtcgcttttccaaggagttttaccagttatatcatttgaggtatgttgctttttcatctgactcaatcaagattcttcctaaactcatgggagaactttggaacatccaaaccatcataattaacacgcaacaacgcactcttgatattcaagcaaatatatggaatatggaacgactaaggcatctgcacactaactcttctgctaaattgcctgtccctgttgctccaaaaaatagtaaagttacattggtaaatcaaagcctgcaaactctctccacaatagctcccgaaagctgcactgaagaagtgtttgcaaggactccaaacctgaaaaagctgggcatccgtgggaaaatagctgtgcttcttgataataagtctgctgtgtcgttaaaaaatgtgaagaggctagaataccttgaaaacttgaagctgataaatgatagtagcattcaaacaggaaagttacgccttccacctgcatacatatttccaacaaagttgaggaagctgactttattagacacctggttggagtggaaagatatgtctatattgggtcagttggaacaccttgaagtcctgaagatgaaagaaaatgggtttacgggagagtcctgggagtctactggtggtttttgttccctactggtgttgtggattgaaaggacaaacttagttacttggaaagcatcagctgatgactttccaagacttaagcatcttgttctcatctgctgtgattaccttaaggaagtccccatcgccctagctgatatacgcagtttccaagtcatgatgttgcaaaattccaccaaaacagcagcaatatctgcacgtcaaatacaagccaaaaaagacaatcaaactcaacaagggactaaaaacattgccttcaagctttccatattccctcctgatctctga	MANVAVEFLVENLMQLLRDNAELISGVKEAAESLLQDLNDFNAFLKQAAKCHINENEVLRELVKKIRTVVNSAEDAIDKFVIEAKLHKDKGMTRVLDLPHYKRVREVAGEIKAIRNKVKEIRQNDAIGLQALQDDDSSARGFEERKPPVVEEDDVVGFDEEADIVIKRLLGESNRLEVVPVVGMPGLGKTTLANKIYKHPKIGYEFFTRIWVYVSQSYRRRELFLNIISKFTRNTKQYHGMCEEDLADEIQEFLGKGGKYLVVLDDVWSDEAWERIKIAFPNNNKPNRVLLTTRDSKVAKQCTPIPHDLKFLSEDESWILLEKKVFHKDKCPPELVVPSGKSIAKKCKGLPLAIVVIAGALIGKGKTPREWKQVDDSVSEHLINRDHPENCNKLVQMSYDRLPYDLKACFLYCSAFPGGFQIPAWKLIRLWIAEGFIQYKGHLSLECKGEDNLNDLINRNLVMVMERTSDGQIKTCRLHDMLHEFCRQEAMKEENLFQEIKLGSEQYFPGKRELSTYRRLCIHSSVLDFISTKPSAEHVRSFLSFSSKKIEMPSADIPTIPKGFPLLRVLDVESINFSRFSKEFYQLYHLRYVAFSSDSIKILPKLMGELWNIQTIIINTQQRTLDIQANIWNMERLRHLHTNSSAKLPVPVAPKNSKVTLVNQSLQTLSTIAPESCTEEVFARTPNLKKLGIRGKIAVLLDNKSAVSLKNVKRLEYLENLKLINDSSIQTGKLRLPPAYIFPTKLRKLTLLDTWLEWKDMSILGQLEHLEVLKMKENGFTGESWESTGGFCSLLVLWIERTNLVTWKASADDFPRLKHLVLICCDYLKEVPIALADIRSFQVMMLQNSTKTAAISARQIQAKKDNQTQQGTKNIAFKLSIFPPDL-
Ancestral_N3		atgGCAGATGTAGCAGTGAAATTCCTAGTAGAAAACTTGATGCAATTATTAATCGACAACGCTGATTTGATTCTTGGAATAAAAGGTGAAGTTGAAAATCTACTTCAAGATCTCAATGACTTCAATGCTTTTCTCAAGCAAGCTGCTAAATCCCGCAGAGACAATGAAGTTTTGAAAGAACTGGTGAAGAAGATAAGAAAAGTGGTGAATGATGCTGAAGATTCCATTGATAAATTTGTGATTGAAGCTAAGAGACATGACGATAAGAACAAATTTGCTCAGTGGTTTCATCTTACTCATGTTGCTAGAGCTAAAGGGGTTGCTGATGAGATCAAAACTATAAGGGAAAGAGTGAAGGAAATTCGCCAGAATGATGCTTATGGCCTTCAAGCTATTACTTTTGATGATAATTCCAACAGAGGTGCTGAGGAGAGGAAGGTCCCTGTAGTAGAGGAGGACGATGTGGTAGGTTTTGATGAGGAAGCGAAAACTGTAATTGATCGTCTCATTGGAGGATCAGATGATCTTGAGGTTGTGCCAGTCGTTGGTATGCCTGGTCTTGGAAAAACAACTTTGGCATATAAGATTTACAAGGATCCTAAGGTTGAGTATGAGTTCTTCACCCGCATTTGGGTATATGTCTCTCAATCGTTCAAGAGAAGGGAAATATTTCTCAACATCATCAGCAAATTCACTCGAAACACCAAACAATACCATGATACACCAGAGGAGGATTTAGCAAATGAAGTAAAGGAGCTTCTTGGGAAGGGTGGGAAATATCTTATTGTTTTAGATGATGTGTGGACAATGGAAGCTTGGGATCGTATCAAAATTGCTTTCCCCAATAATGGTAAACGGAATAGAGTCTTGATGACCACTAGACAAAGCAATGTGGCTAAGTGTTGCAATGATAAACCTCATGATCTAAAGTTTTTGACTGAAAATGAAAGTTGGGAGCTACTTGAGAAGAAGGTTTTTCACAAGGAAAAATGTCCACCTGAGTTAGAATTACCTGGAAAAAGTATAGCCGAAAAATGTAGGGGCTTACCACTTGCAATAGTGGTTATTGCCGGAGCTTTGATAGGCAAAGGAAAGACGACAAGGGAGTGGGAGCTGGTGGCTGACAGTGTGGGTGAGCACCTCATAAATAGAGATCCAGAGAACTGCAAGAAATTGGTGCAGATGAGTTATGATCGTTTGCCTTATGACTTAAAGGCGTGCTTCTTATATTGTGGGGCTTTTCCTGGAGGTTCTGAAATTCCAGCTCGGAAGTTGATTCGTTTATGGATCGCGGAAGGATTCATACAATACCAAGGACCATTGACTCTAGAGGATATAGCAGAGGACCACTTGAATGATCTTGTCAATAGGAACTTAGTGATGGTAATGCAAAGGAGTTCTAGTGGTCAAATCAAAACATGTCGTGTTCATGACATGTTGCATGAGTTCTGCAGACATGAGGCTATGATGGAGGAAAATCTTTTCCAAGAAATCAAACGAGGGCAAGAACAATCTTTTCCAGAGAAACAAGAGTTAGCCACTTATCGTCGCTTGTGTATTCATTCCTCTGTTTCTGAATTCTTGTCAACAAAACCCTTTGGTGAGCATGTTAGGTCGTTCTTATGCTTTGCCTCGAAAAAAATTGAGATGCCTTCAGGTGAAATACCAGCCATCCCCAAAGCCTTTCCCTTGCTTAGGGTACTAGATGCTGAATCAATCAAGTTCAGTCGTTTTTCTAAAGAGTTCTTCAAATTATTTCATTTGAGGTACATTGCTTTCTCAACTGACTCGATTAAGACCATTCCTACAAACATTGGGAATCTTTGGAATGTACAAACACTTATAATTGAGACACAACAGGGTACTCTTGACATTAAAGCAGACATTTGGAATATGACAAGATTAAGGCATGTGTGCACAAACGCCTCTGCTACATTGCCTTCCCCTAAGCGCCCCAAGAGCAGCAAGGACAACTTGGTGAATCGTTGCCTACAAACACTTTCTACTATAGCACCTGAATGTTGCACGGCAGAAGTTTTTACTAGAACTCCTAATCTCAAGAAATTAGGCGTTCGTGGAAAAATAGCTGCACTTCTAGAAACCAGTAAGGACGGGTCTGGTTCTGGCTTGTTCAGCAACATAGGTAAGTTAGATTGCCTCGAAAATCTGAAGTTGGTAAATGATACTCGTCTAAGTAGTAAACAGCTACACCTTCCTCCAGCATATATTTTTCCTCAGAAGCTAAAAAAGCTCACTCTGATAGATACTTGGTTCGAATGGAAAGATATGTCTATATTAGGTCTATTAGAGTACCTTGAAGTGCTGAAGTTGAAAGAAAATGCGTTTAGGGGACAGTCGTGGGAGCCAGAGGATGGTGGTTTTCCTCGTCTGCAGGTCCTATGGATTGAAAGGACAGATCTATCTTCTTGGAAGGCCTCATCCGGGAACTTTCCACGACTAAAACGCCTTGTTCTTATATCATGTGATAAGCTTGAGGAACTCCCAGCTGAACTGGCTGATGTGCAAAACCTCCAGCTAATGGAACTCCAGAGTACCAGTGAGTCTGCAGCTAAATCTGCACGAGCAATACTAAAGAAGAAACAAGAAAAAGAACAGGATGGCACTAAAAGCAGCGGATTCAAGCTTTCTATATTCCCTCCAGATCTTGGATTGTATTCGGAACAAAAGTTGATCTCTGAAGAGGACCTTGAGCAGAAATTGATCTCTGAGGAAGATCTTGAGCAGAAGCTTATCTCAGAGGAGGATTTGGAGCAAAAACTTATTTCTGAAGAGGACCTT	MADVAVKFLVENLMQLLIDNADLILGIKGEVENLLQDLNDFNAFLKQAAKSRRDNEVLKELVKKIRKVVNDAEDSIDKFVIEAKRHDDKNKFAQWFHLTHVARAKGVADEIKTIRERVKEIRQNDAYGLQAITFDDNSNRGAEERKVPVVEEDDVVGFDEEAKTVIDRLIGGSDDLEVVPVVGMPGLGKTTLAYKIYKDPKVEYEFFTRIWVYVSQSFKRREIFLNIISKFTRNTKQYHDTPEEDLANEVKELLGKGGKYLIVLDDVWTMEAWDRIKIAFPNNGKRNRVLMTTRQSNVAKCCNDKPHDLKFLTENESWELLEKKVFHKEKCPPELELPGKSIAEKCRGLPLAIVVIAGALIGKGKTTREWELVADSVGEHLINRDPENCKKLVQMSYDRLPYDLKACFLYCGAFPGGSEIPARKLIRLWIAEGFIQYQGPLTLEDIAEDHLNDLVNRNLVMVMQRSSSGQIKTCRVHDMLHEFCRHEAMMEENLFQEIKRGQEQSFPEKQELATYRRLCIHSSVSEFLSTKPFGEHVRSFLCFASKKIEMPSGEIPAIPKAFPLLRVLDAESIKFSRFSKEFFKLFHLRYIAFSTDSIKTIPTNIGNLWNVQTLIIETQQGTLDIKADIWNMTRLRHVCTNASATLPSPKRPKSSKDNLVNRCLQTLSTIAPECCTAEVFTRTPNLKKLGVRGKIAALLETSKDGSGSGLFSNIGKLDCLENLKLVNDTRLSSKQLHLPPAYIFPQKLKKLTLIDTWFEWKDMSILGLLEYLEVLKLKENAFRGQSWEPEDGGFPRLQVLWIERTDLSSWKASSGNFPRLKRLVLISCDKLEELPAELADVQNLQLMELQSTSESAAKSARAILKKKQEKEQDGTKSSGFKLSIFPPDLGLYSEQKLISEEDLEQKLISEEDLEQKLISEEDLEQKLISEEDL	pCHW011083
Ancestral_N4		atgGCAGATGTAGCAGTGAAATTCCTAGTAGAAAACTTGATGCAATTATTAATCGACAACGCTGATTTGATTCTTGGAATAAAAGGTGAAGTTGAAGATCTACTTCGAGATCTCAATGACTTCAATGCTTTTCTCAAGCAAGCTGCTAAATCCCGCAGGGATAATGAGGTTTTGAAAGAAATGGTGAAGAAAATAAGAAAAGTGGTGAATGATGCTGAGGATTCCATTGATAAATTTGTGATTGAAGCTAAGAGACATGACGATAAGAACAAATTTGCTCAGTGGTTTCATCTTACTCATGTTGCTAGAGCAAAAGGGGTGGCTGATGAGATCAAAAGTATAAGAGAAAGAGTGAAGGAAATTCGAGAGAATGATTCTTATGGCCTTCAAGCTATTGCTTTAGATGATAATTCCAACAGAGGTGATGAGGAGAGGAAGGTCCCTGTAGTTGAGGAGGACGATGTGGTAGGTTTTGATGAGGAAGCAAAAACTGTAATTGATCGTCTCATTGGAGGATCAGATGATGTTGAGGTTGTGCCAGTCGTTGGTATGCCTGGTCTTGGAAAAACAACTTTGGCATATAAGATTTACAAGGATCCGAAGGTTGAGTATGAGTTCTTCACCCGCATTTGGGTATATGTCTCTCAAACGTTCAAGAGAAGGGAAATATTTCTCAACATCATCAGCAAATTCACTCGAAACACCAAACAATACCATGATACACCAGAGGAGGACTTAGCAAATGAAGTGAAGGAGCTTCTTGGGAAGGGTGGGAAATATCTTATTGTTTTAGATGATGTGTGGACGATGGAAGCTTGGGATCGTATCAAAATTGCTTTCCCCAATAATGGTAAACGGAATAGAGTCTTGATGACCACGAGACAAACGAATGTGGCTAAGTGTTGCAATGATAAACCTCATGATCTAAAGTTTTTGACTAAAGATGAAAGTTGGGAGCTACTTGAGAAGAAGGTTTTTCACAAGGAAAAGTGTCCACCTGAGTTAGAATTGCCTGGAAAAAGTATAGCCGAAAAATGTAGGGGCTTACCTCTTGCAATAGTGGTTATTGCCGGAGCTTTGATAGGCAAAGGAAAGACGACAAGGGAGTGGGAGCTGGTGGCTGACAGTGTGGGTGAGCACCTCATAAATAGAGATCCAGAGAACTGCAAGAAATTGGTGCAGATGAGTTATGACCGTTTGCCTTATGACCTAAAGGCGTGCTTCTTATACTGTGGGGCTTTTCCAGGAGGTTCTCAAATTCCAGCTCGGAAGTTGATTCGTTTATGGATCGCGGAAGGATTCATACAATACCAAGGACCATTGACTCTAGAGGATGTAGCAGAGGACCACTTGAATGATCTTGTCAATAGGAACTTAGTGATGGTAATGCAAAGGAGTTGCAGTGGTCAAATCAAAACATGTCGTGTTCATGACATGTTGCATGAGTTCTGCAGACATGAGGCTATGATGGAGGAGAATCTTTTTCAAGAAATCAAACGAGGGCAAGAACGATCTTTTCCAGAGAAACAAGAGTTAGCCACTTATCGTCGCTTGTGTATTCATTCCTCGGTTCCTGAATTCTTATCAACAAAGCCCTCTGGTGAGCATGTTAGGTCGTTCTTATGCTTTGGCTCGAAAAAAATTGACATGCCTTCAAATGAAATACCAGTCATCCCCAAAGCCTTTCCCTTGCTTAGGGTACTAGATGCTGAATCAATCAAGTTCAATCGATTTTCTAGAGAGTTCTTCAAATTATTTCATTTGAGGTACATTGCTTTCTCAACTGACAAGATTAAGACCATTCCTACTGACATTGGGAATCTTTGGAACGTACAAACACTTATAGTTGAGACGCAACAAGGTACTCTTGACATCAAAGCAGACATTTGGAATATGACAAGATTAAGGCATGTGTGCACAAACGCCTCTGCTACATTGCCTTCCACTAAGCGCCCCAAGAGCAGCAAGGACAACTTGGCGAATCGTTGCCTACAAACACTTTCTACTATAGCACCTGAATGTTGCACGGCGGAAGTTTTTACTAGAACTCCTAATCTCAAGAAATTAGGCGTTCGTGGAAAAATAGCTGCACTTTTAGAAACCAGTAAGGACGGGTCTGGTTCTGGCTTGTTCAGTAACATAGGTAAGTTAGCTTGCCTCGAAAATCTGAAGTTGGTAAATGATACTCGTCTAAGTAGTAAACAGCTACACCTTCCTCCAGCATATATTTTCCCTCAGAAGCTAAAAAAGCTCACTCTGGTAGATACTTGGTTTGAATGGAAAGATATGTCTATATTAGGTCTATTAGAGTACCTTGAGGTGCTGAAGTTGAAAGAAAATGCGTTTAGGGGACAGTCGTGGGAGCAAGAGGACGGTGGTTTTCCTCGTCTGCAGGTCCTATGGATTGAAAGGACAGATTTAACTTCTTGGAAAGCCTCATCAGGGAACTTTCCACGACTAAAACACCTCGTTCTTATATCATGTGATAAACTTGAGGAGCTCCCAGCTGAACTGGCTGATGTGAAAAACCTCCAGCTAATGGAACTCCAGAGTACCAGTGAGTCTGCAGCTAGATCTGCACGAGCAATACTAAAAAAGAAACAAGAAAAAGAACAGGATGGCAGTAAAAGCAGCGGATTCAAGCTTTCTATATTCCCTCCAGATCTTGGATTGTATTCGGAACAAAAGTTGATCTCTGAAGAGGACCTTGAGCAGAAATTGATCTCTGAGGAAGATCTTGAGCAGAAGCTTATCTCAGAGGAGGATTTGGAGCAAAAACTTATTTCTGAAGAGGACCTT	MADVAVKFLVENLMQLLIDNADLILGIKGEVEDLLRDLNDFNAFLKQAAKSRRDNEVLKEMVKKIRKVVNDAEDSIDKFVIEAKRHDDKNKFAQWFHLTHVARAKGVADEIKSIRERVKEIRENDSYGLQAIALDDNSNRGDEERKVPVVEEDDVVGFDEEAKTVIDRLIGGSDDVEVVPVVGMPGLGKTTLAYKIYKDPKVEYEFFTRIWVYVSQTFKRREIFLNIISKFTRNTKQYHDTPEEDLANEVKELLGKGGKYLIVLDDVWTMEAWDRIKIAFPNNGKRNRVLMTTRQTNVAKCCNDKPHDLKFLTKDESWELLEKKVFHKEKCPPELELPGKSIAEKCRGLPLAIVVIAGALIGKGKTTREWELVADSVGEHLINRDPENCKKLVQMSYDRLPYDLKACFLYCGAFPGGSQIPARKLIRLWIAEGFIQYQGPLTLEDVAEDHLNDLVNRNLVMVMQRSCSGQIKTCRVHDMLHEFCRHEAMMEENLFQEIKRGQERSFPEKQELATYRRLCIHSSVPEFLSTKPSGEHVRSFLCFGSKKIDMPSNEIPVIPKAFPLLRVLDAESIKFNRFSREFFKLFHLRYIAFSTDKIKTIPTDIGNLWNVQTLIVETQQGTLDIKADIWNMTRLRHVCTNASATLPSTKRPKSSKDNLANRCLQTLSTIAPECCTAEVFTRTPNLKKLGVRGKIAALLETSKDGSGSGLFSNIGKLACLENLKLVNDTRLSSKQLHLPPAYIFPQKLKKLTLVDTWFEWKDMSILGLLEYLEVLKLKENAFRGQSWEQEDGGFPRLQVLWIERTDLTSWKASSGNFPRLKHLVLISCDKLEELPAELADVKNLQLMELQSTSESAARSARAILKKKQEKEQDGSKSSGFKLSIFPPDLGLYSEQKLISEEDLEQKLISEEDLEQKLISEEDLEQKLISEEDL	pCHW011084
Ancestral_N88		atgGCAGATGTAGCAGTGAAATTCCTAGTAGAAAACTTGATGCAATTATTAATCGACAACGCTGACTTGATTATTGGAATAAAAGGTGAAGTTGAAAATTTACTACAAGATCTGAATGACTTCAATGCTTTTCTCAAACAAGCAGCTAAATCCAGGAGAGACAATGAAGTCTTGAAATCACTAGTAAAGAAGATAAGGAAAGTGGTAAATGATGCTGAAGATTCAATTGATAAGTTTGTGATTGAAGCTAAAAGACATGACGATAAGAACAAATTTGCTCAGTGGTTTCATCTTACTCATGTTGCTAGAGCTAAAGGGGTTGCTGATGAGATTAAAACTATAAGGGAAAGGGTGAAGGAAATTCGCCAAAATGATGCTTATGGACTTCAAGCTATTACTTCTGATGATAATTCCAACAAAGGTGCTCAGGAGAGGAAGGTCCCTGTAGTAGAGGAGGACGATGTGGTAGGTTTTGATGAGGAAGCGAAAACTGTAATTGATCGTCTCATTGGAGGATCGGATTATCTTGAGGTTGTGCCAGTCGTTGGTATGCCTGGTCTTGGAAAAACAACTTTGGCATATAAGATTTACAAGGATCCTAAGGTTGAGTATGAGTTCTTCACCCGCATTTGGGTATATGTCTCTCAATCGTTCAAGAGAAGGGAAATATTTCTCAACATCATCAGCAAATTCACTCGAAACACCAAACAATACCATGATACACCAGAGGAGGATTTAGCAAATGAAGTAAAGGAGCTTCTTGGGAAGGGTGGGAAATATCTTATTGTTTTAGATGATGTGTGGACAATGGAAGCTTGGGATCGGATCAAAATTGCTTTCCCCAATAATGGTAAACGGAATAGAGTCTTGATGACCACTAGACAAAGCAATGTGGCTAAGTGTTGCAATGATAAACCTCATGATCTAAAGTTTTTGACTGAAAATGAAAGTTGGGAGCTACTTGAGAAGAGAGTTTTTCACAAGGAAAAATGTCCACCTGAGTTAGAATTACCTGGAAAAAGTATAGCCGAAAAATGTAGGGGCTTACCACTTGCAATAGTTGTTATTGCCGGAGCTTTGATAGGCAAAGGAAAGACGACAAGGGAGTGGGAGCTGGTGGCTGACAGTGTGGGTGAGCACCTCATAAATAGAGATCCAGAGAACTGCAAGAAATTGGTGCAGATGAGTTATGATCGTTTGCCTTATGATTTAAAGGCGTGCTTCTTATATTGTGGGGCTTTTCCTGGCGGTTCTGAAATTTCAGCTCGGAAGTTGATTTGTTTATGGATCGCGGAAGGATTCATACAATACCAAGGACCATTGACTCTAGAGGATATAGCAGAGGACCACTTGAATGATCTTGTCAATAGGAACTTAGTGATGGTAATGCAAAGGAGTTCTAGTGGTCAAATCAAAACATGTCGTGTTCATGACATGTTGCATGAGTTCTGCAGACATGAGGCTATGATGGAGGAAAATCTTTTCCAAGAAATCAAACGAGGGCAAGAACATTCTTTTCCAGAGAAACAAGAGTTAGCCACTTATCGTCGCTTGTGTATTCATTCCTCTGTTTCTGAATTCTTGTCAACAAAACCCTTTGGTGAGCATGTTAGGTCGTTCTTATGCTTTGCCTCGAAAAAATTTGAGATGCCTTTAGGTGAAATACCAGCCATCCCCAGAGCCTTTCCCTTGCTTAGGGTACTAGATGCTGAATCAATCAAGTTCAGTCGTTTTTCTAAAGAGTTCTTCAAATTATTCCATTTGAGGTACATTGCTTTCTCAACTGACTCGATTATGACCATTCCTACAAACATTGGGAATCTTTGGAATGTACAAACACTTATAATTGAGACACAACAGGGTACTCTTGACATTAAAGCAGACATTTGGAATATGACAAGATTAAGGCATGTGTGCACAAACGCCTCTGCTACATTGCCTTCCCCTAAGCGCCCCAAGAGCAGCAAGGACAACTTGGTGAATCGTTGCCTACAAACACTTTCTACTATAGCACCTGAATGTTGCACGGCAGAAGTTTTTACTAGAACTCCTAATCTCAAGAAATTAGGTGTTCGTGGAAAAATAGCTGCACTTCTAGAAACCAGTAAGGACGGGTCTGGTTCTGGTTTGTTCAGCAACATAGGTAAGTTAGATTGCCTCGAAAATCTGAAGTTGGTAAATGATACTCGTCAAAGTAGTAAACAGCTACACCTTCCTCCAGCATATATTTTTCCTCAGAAGCTAAAAAAGCTCACTCTGATAGATACTTGGTTCGAATGGAAAGATATGTCTATATTAGGTCTATTAGAGTACCTTGAAGTGCTGAAGTTGAAAGAAAATGCGTTTAGGGGACAGTCGTGGGAACCAGAGGATGGTGGTTTTCCTCGTCTGCAGGTCCTATGGATTGAAAGGACAGATCTATCTTCTTGGAAGGCCTCATCCGGGAACTTTCCACGACTAAAACGCCTTGTTCTTATATCATGTGATAAGCTTGAGGAACTCCCAGCTGAACTGGCTGATGTGCAAAACCTCCAGCTAATGGAACTCCAGAGTACCAGTGAGTCTGCTGCTAAATCTGCACGAGCAATACTAAAGAAGAAACAAGAAAAAGAAGAGGATGGCACTAAAAGCAGCGGATTCAAGCTTTCTGTATTCCCTCCAGATCTTGGATTGTATTCGGAACAAAAGTTGATCTCTGAAGAGGACCTTGAGCAGAAATTGATCTCTGAGGAAGATCTTGAGCAGAAGCTTATCTCAGAGGAGGATTTGGAGCAAAAACTTATTTCTGAAGAGGACCTT	MADVAVKFLVENLMQLLIDNADLIIGIKGEVENLLQDLNDFNAFLKQAAKSRRDNEVLKSLVKKIRKVVNDAEDSIDKFVIEAKRHDDKNKFAQWFHLTHVARAKGVADEIKTIRERVKEIRQNDAYGLQAITSDDNSNKGAQERKVPVVEEDDVVGFDEEAKTVIDRLIGGSDYLEVVPVVGMPGLGKTTLAYKIYKDPKVEYEFFTRIWVYVSQSFKRREIFLNIISKFTRNTKQYHDTPEEDLANEVKELLGKGGKYLIVLDDVWTMEAWDRIKIAFPNNGKRNRVLMTTRQSNVAKCCNDKPHDLKFLTENESWELLEKRVFHKEKCPPELELPGKSIAEKCRGLPLAIVVIAGALIGKGKTTREWELVADSVGEHLINRDPENCKKLVQMSYDRLPYDLKACFLYCGAFPGGSEISARKLICLWIAEGFIQYQGPLTLEDIAEDHLNDLVNRNLVMVMQRSSSGQIKTCRVHDMLHEFCRHEAMMEENLFQEIKRGQEHSFPEKQELATYRRLCIHSSVSEFLSTKPFGEHVRSFLCFASKKFEMPLGEIPAIPRAFPLLRVLDAESIKFSRFSKEFFKLFHLRYIAFSTDSIMTIPTNIGNLWNVQTLIIETQQGTLDIKADIWNMTRLRHVCTNASATLPSPKRPKSSKDNLVNRCLQTLSTIAPECCTAEVFTRTPNLKKLGVRGKIAALLETSKDGSGSGLFSNIGKLDCLENLKLVNDTRQSSKQLHLPPAYIFPQKLKKLTLIDTWFEWKDMSILGLLEYLEVLKLKENAFRGQSWEPEDGGFPRLQVLWIERTDLSSWKASSGNFPRLKRLVLISCDKLEELPAELADVQNLQLMELQSTSESAAKSARAILKKKQEKEEDGTKSSGFKLSVFPPDLGLYSEQKLISEEDLEQKLISEEDLEQKLISEEDLEQKLISEEDL	pCHW011085
Ancestral_N89		atgGCAGATGTAGCAGTGAAATTCCTAGTAGAAAACTTGATGCAATTATTAATCGACAACGCTGACTTGATTATTGGAATAAAAGGTGAAGTTGAAAATTTACTACAAGATCTGAATGACTTCAATGCTTTTCTCAAACAAGCAGCTAAATCCAGGAGAGACAATGAAGTCTTGAAATCACTAGTAAAGAAGATAAGGAAAGTGGTAAATGATGCTGAAGATTCAATTGATAAGTTTGTGATTGAAGCTAAAAGACATGACGATAAGAACAAATTTGCTCAGTGGTTTCATCTTACTCATGTTGCTAGAGCTAAAGGGGTTGCTGATGAGATTAAAACTATAAGGGAAAGGGTGAAGGAAATTCGCCAAAATGATGCTTATGGACTTCAAGCTATTACTTCTGATGATAATTCCAACCAAGGTGCTCAGGAAAGGAAGGTCCCTGTAGTAGAGGAGGACGACGTGGTAGGTTTTGATGAGGAAGCGAAAACTGTAATTGATCGTCTCATTGGAGGATCGGATTATGTTGTGCCAGTCGTTGGTATGCCTGGTCTTGGAAAAACAACTTTGGCATATAAGATTTACAAGGATCCTAAGGTTGAGTATGAGTTTTTCAACCGCATATGGGTATATGTCTCTCAATCGTTCAACAGAAGGGAAATATTTCTCAACATCATCAGCAAATTCACTCGAAACACCAAACAATACCATGATACACCAGAGGAGGAATTAGCAAATGAAATAAAGGAGCTTCTTGGGAAGGGTGGGAAATATCTTATTGTTTTAGATGATGTGTGGACAAGAGAAGCTTGGGATCGGATCAAAATTGCTTTCCCCAATAATGATAAACGGAATAGAGTCTTGATGACTACTAGACAAAGCAATGTGGCTAAGTGCTGCAATGATAAACCTCATGATCTAAAGTTTTTGACTGAAAATGAAAGTTGGGAGCTACTTGAGAAGAGAGTTTTTCACAAGGAAAAATGTCCACCTGAGTTAGAATTACCTGGAAAAAGTATAGCCGAAAAATGTAGGGGCTTACCACTTGCAATAGTTGTTATTGCCGGAGCTTTGATAGGCAAAGGAAAGACGACAAGGGAGTGGGAGCTGGTGGCTGACAGTGTGGGTGAGCACCTCATAAATAGAGATCCAGAGAACTGCAAGAAATTGGTGCAGATGAGTTATGATCGTTTGCCTTATGATTTAAAGGCGTGCTTCTTATATTGTGGGGCTTTTCCTGGCGGTTCTGAAATTTCAGCTCGGAAGTTGATTTGTTTATGGATCGCGGAAGGATTCATACAATACCAAGGACCATTGACTCTAGAGGATATAGCAGAGGACCACTTGAATGATCTTGTCAATAGGAACTTAGTGATGGTAATGCAAAGGAGTTCTAGTGGTCAAATCAAAACATGTCGTGTTCATGACATGTTGCATGAGTTCTGCAGACATGAGGCTATGATGGAGGAAAATCTTTTCCAAGAAATCAAACGAGGGCAAGAACATTCTTTTCCAGAGAAACAAGAGTTAGCCACTTATCGTCGCTTGTGCATTCATTCGTCTGTTTCTGAATTCTTGTCAACAAAACCCTTTGGTGAGCATGTTAGGTCGTTCTTATGCTTTGCCTCGAAAAAATTTGAGATGCCTTTAGGTGAAATACCAGCCATCCCCAGAGCCTTTCCCTTGCTTAGGGTACTAGATGCTGAATCAATCAAGTTCAGTCGTTTTTCTAAAGAGTTCTTCAAATTATTCCATTTGAGGTACATTGCTTTCTCAACTGACTCGATTATGACCATTCCTACAAACATTGGGAATCTTTGGAATGTACAAACACTTATAATTGAGACACAACAGGGTACTCTTGACATTAAAGCAGACATTTGGAATATGACAAGATTAAGGCATGTGTGCACAAACGCCTCTGCTACATTGCCTTCCCCTAAGCGCCCCAAGAGCAGCAAGGACAACTTGGTGAATCGTTGCCTACAAACACTTTCTACTATAGCACCTGAATGTTGCACGGCAGAAGTTTTTACTAGAACTCCTAATCTCAAGAAATTAGGTGTTCGTGGAAAAATAGATGCACTTCTAGAGACAAGTAAGGACGGGTCCAGTTCTGGTTTGTTCAGCAACATAGGTAAGTTAGATTGCCTCGAAAAGCTGAAGTTGGTAAATGATACTCGTCAAAGTAGAAAACAGCTACACCTTCCTCCAGCATATATTTTTCCTCAGAAGCTAAAAAAGCTCACTCTGATAGATACGTGGTTCGAATGGAAAGATATGTCTATATTAGGTCTATTAGAGTACCTTGAAGTGCTGAAGTTGAAAGAAAATGCGTTTAGGGGACAGTCGTGGGAACCAGAGGATGGCGGTTTTCCTCGTCTGCAGGTCCTATGGATTGAAAGGACAGATCTATCTTCTTGGAAGGCCTCATCCGGGAACTTTCCACGACTAAAACGCCTTGTTCTTATAGCATGTGATAATCTTAAGGAACTACCAGCTGAACTGGCTGATGTGGAAAACCTCCAGTTAATGGAACTCCAGAGTACCAGTGTGTCTGCTGCTAAATCTGCACGAGCAATACTAAAGAAGAAACAAGAAAAAGAAGGCAGCGGATTCAAGCTTTCTGTATTTCCTCCAGATCTTGGATTG	MADVAVKFLVENLMQLLIDNADLIIGIKGEVENLLQDLNDFNAFLKQAAKSRRDNEVLKSLVKKIRKVVNDAEDSIDKFVIEAKRHDDKNKFAQWFHLTHVARAKGVADEIKTIRERVKEIRQNDAYGLQAITSDDNSNQGAQERKVPVVEEDDVVGFDEEAKTVIDRLIGGSDYVVPVVGMPGLGKTTLAYKIYKDPKVEYEFFNRIWVYVSQSFNRREIFLNIISKFTRNTKQYHDTPEEELANEIKELLGKGGKYLIVLDDVWTREAWDRIKIAFPNNDKRNRVLMTTRQSNVAKCCNDKPHDLKFLTENESWELLEKRVFHKEKCPPELELPGKSIAEKCRGLPLAIVVIAGALIGKGKTTREWELVADSVGEHLINRDPENCKKLVQMSYDRLPYDLKACFLYCGAFPGGSEISARKLICLWIAEGFIQYQGPLTLEDIAEDHLNDLVNRNLVMVMQRSSSGQIKTCRVHDMLHEFCRHEAMMEENLFQEIKRGQEHSFPEKQELATYRRLCIHSSVSEFLSTKPFGEHVRSFLCFASKKFEMPLGEIPAIPRAFPLLRVLDAESIKFSRFSKEFFKLFHLRYIAFSTDSIMTIPTNIGNLWNVQTLIIETQQGTLDIKADIWNMTRLRHVCTNASATLPSPKRPKSSKDNLVNRCLQTLSTIAPECCTAEVFTRTPNLKKLGVRGKIDALLETSKDGSSSGLFSNIGKLDCLEKLKLVNDTRQSRKQLHLPPAYIFPQKLKKLTLIDTWFEWKDMSILGLLEYLEVLKLKENAFRGQSWEPEDGGFPRLQVLWIERTDLSSWKASSGNFPRLKRLVLIACDNLKELPAELADVENLQLMELQSTSVSAAKSARAILKKKQEKEGSGFKLSVFPPDLGL	pCHW011086
Ancestral_N95		atgGCAGATGTAGCAGTGAAATTCCTAGTAGAAAACTTGATGCAATTATTAATCGACAACGCTGGCTTGATTATTGGAATAAAAGGTGAAGTTGAAAATTTACTACAAGATCTGAATGACTTCAATGCTTTTCTCAAACAAGCAGCTAAATCCAGGAGAGACAATGAAGTCTTGAAATCACTAGTAAAGAAGATAAGGAAAGTGGTAAATGATGCTGAAGATTCAATTGATAAGTTTGTGATTGAAGCTAAAAGACATGACGATAAGAACAAATTTGCTCAGTGGTTTCATCTTACTCATGTTGCTAGAGCTAAAGGGGTTGCTGATGAGATTAAAACTATAAGGGAAAGGGTGAAGGTAATTCGCCAAAATGATGCTTATGGACTTCAAGCTATTACTTCTGATGATAATTCCAACAAAGGTGCTCAGGAGAGGAAGGTCCCTGTAGTAGAGGAGGACGATGTGGTAGGCTTTGATGAGGAAGCGAAAACTGTAATTGATCGTCTCATTGGAGGATCGGATCATCTTGAGGTTGTACCAATCGTTGGTATGCCTGGTCTTGGAAAAACAACTTTGGCATATAAGATTTACAAGGATCCTAAGGTTGAGTGTGAGTTCTTCCCCTGCATTTGGGTAAATGTCTCTCAATTGTACAAGAGAAGGGAAATATTTCTGAACATCATCAGCAAATTTACTCGAAACACCAAACAGTACTATGATGTACCAGAGGAGGATTTAGCAGATGAAGCACGGGAGCTTTTGGGGAAGGGTGGGAAATATCTTATTGTTTTAGACGATGTGTGGACAATGGAAGCTTGGGATCGCATCAAAATTGCTTTCCCCAATAACGGTAAATGCAGTAGAGTCTTGATGACCACTAGGCAAAGCAATGTTGCCAGATATTGCAATGATAAACCTCATGATCTAAAGTTTTTGACTGAAAATGAAAGTTGGGAGCTACTTGAGAAGAGAGTTTTTCACAAGGAAAAATGTCCACCTGAGTTAGAATTACCTGGAAAATCTATAGCCGAAAAATGTAGGGGCTTACCACTTGCAATAGTTGTTATTGCCGGAGCTTTGATAGGCAAAGGAAAGACGACAAGGGAGTGGGAGCTGGTGGCTGACAGTGTGGGTGAGCACCTCATAAATAGAGATCCAGAGAACTGCAAGAAATTGGTGCAGATGAGTTATGATCGTTTGCCTTATGATTTAAAGGCGTGCTTCTTATATTGTGGGGCTTTTCCTGGCGGTTCTGAAATTTCAGCTCGGAAGTTGATTTGTTTATGGATCGCGGAAGGATTCATACAATACCAAGGACCATTGACTCTAGAGGATATAGCAGAGGACCACTTGAATGATCTTGTCAATAGGAACTTAGTGATGGTAATGCAAAGGAGTTCTAGTGGTCAAATCAAAACATGTCGTGTTCATGACATGTTGCATGAGTTCTGCAGACATGAGGCTATGATGGAGGAAAATCTTTTCCAAGAAATCAAACGAGGGCAAGAACATTCTTTTCCAGAGAAACAAGAGTTAGCCACTTATCGTCGCTTGTGTATTCATTCCTCTGTTTCTGAATTCTTGTCAACAAAACCCTTTGGTGAGCATGTTAGGTCGTTCTTATGCTTTGCCTCGAAAAAATTTGAGATGCCTTTAGGTGATATAATCCCCCGAGCCTTTCCCTTGCTTAGGGTACTAGATGCGGAATCAATCAAGTTCAGTCGTTTTCCTAAAGAATTCTTCAAATTATTCCATTTGAGGTACATTGCTTTCTCAACTGACTCGATTATGACCATTCCTACAAACATTGGGAATCTTTGGAATGTACAAACACTTATAATTGAGACACAACAGGGTACTCTTGACATTAAAGCAGACATTTGGAATATGACAAGATTAAGGCATGTGTGCACAAATGCCTCTGCTATATTGCCATCCCCTAAGCACCCCAAGAGCAGAAAGGAGGTGAATCATTACCTACAAACACTTTCTACTATAGCACCTGAATGTTGCACTGCAGAAATTTTTACTAGAACTCCTAATCTCAAGAAATTAGGTGTTCGTGGAAAAATAGCTGCACTTCTAGAAACCAGTAAGGACGGATCTGGCTCTGGTTTGTTCAGCAACATAGGTAAGTTAGATTGCCTCGAAAATCTGAAGTTGGTAAATGATACTCGTCAAAGTGGTAAACAGCTACACCTTCCTCCAGCATATATTTTTCCTCAGAAGCTGAAAAAGCTCACTCTGATAGATACTTGGTTCGAATGGAAAGATATGTCTATATTAGGTCTATTAGAGTACCTTGAAGTGCTGAAGTTGAAAGAAAATGCGTTTAGGGGACAGTCGTGGGAACCAGAGGATGGTGGTTTTCCTCGTCTGCAGGTCCTATGGATTGAAAGGACAGATCTATCTTCTTGGAAGGCCTCATCCGGGAACTTTCCACAACTAAAACGCCTTGTTCTTATATCATGTGATAAGCTTGAGGAACTCCCAGCTGCACTTGCTGATGTGCAAAGCCTCCAGCTAATGGAACTCCACTATACCAGTGAATCTGCCGCTAAATCTGCACGAGCAATACTAAAGAAGAGACTAAGAAAAGAAGAGGGTAGCACTAACAGATGCGGATGCAAGCTTTCTGTATTCCCTCCAGATCTTGGATTG	MADVAVKFLVENLMQLLIDNAGLIIGIKGEVENLLQDLNDFNAFLKQAAKSRRDNEVLKSLVKKIRKVVNDAEDSIDKFVIEAKRHDDKNKFAQWFHLTHVARAKGVADEIKTIRERVKVIRQNDAYGLQAITSDDNSNKGAQERKVPVVEEDDVVGFDEEAKTVIDRLIGGSDHLEVVPIVGMPGLGKTTLAYKIYKDPKVECEFFPCIWVNVSQLYKRREIFLNIISKFTRNTKQYYDVPEEDLADEARELLGKGGKYLIVLDDVWTMEAWDRIKIAFPNNGKCSRVLMTTRQSNVARYCNDKPHDLKFLTENESWELLEKRVFHKEKCPPELELPGKSIAEKCRGLPLAIVVIAGALIGKGKTTREWELVADSVGEHLINRDPENCKKLVQMSYDRLPYDLKACFLYCGAFPGGSEISARKLICLWIAEGFIQYQGPLTLEDIAEDHLNDLVNRNLVMVMQRSSSGQIKTCRVHDMLHEFCRHEAMMEENLFQEIKRGQEHSFPEKQELATYRRLCIHSSVSEFLSTKPFGEHVRSFLCFASKKFEMPLGDIIPRAFPLLRVLDAESIKFSRFPKEFFKLFHLRYIAFSTDSIMTIPTNIGNLWNVQTLIIETQQGTLDIKADIWNMTRLRHVCTNASAILPSPKHPKSRKEVNHYLQTLSTIAPECCTAEIFTRTPNLKKLGVRGKIAALLETSKDGSGSGLFSNIGKLDCLENLKLVNDTRQSGKQLHLPPAYIFPQKLKKLTLIDTWFEWKDMSILGLLEYLEVLKLKENAFRGQSWEPEDGGFPRLQVLWIERTDLSSWKASSGNFPQLKRLVLISCDKLEELPAALADVQSLQLMELHYTSESAAKSARAILKKRLRKEEGSTNRCGCKLSVFPPDLGL	pCHW011087
Ancestral_N88_NN		atgGCAGATGTAGCAGTGAAATTCCTAGTAGAAAACTTGATGCAATTATTAATCGACAACGCTGACTTGATTATTGGAATAAAAGGTGAAGTTGAAAATTTACTACAAGATCTGAATGACTTCAATGCTTTTCTCAAACAAGCAGCTAAATCCAGGAGAGACAATGAAGTCTTGAAATCACTAGTAAAGAAGATAAGGAAAGTGGTAAATGATGCTGAAGATTCAATTGATAAGTTTGTGATTGAAGCTAAAAGACATGACGATAAGAACAAATTTGCTCAGTGGTTTCATCTTACTCATGTTGCTAGAGCTAAAGGGGTTGCTGATGAGATTAAAACTATAAGGGAAAGGGTGAAGGAAATTCGCCAAAATGATGCTTATGGACTTCAAGCTATTACTTCTGATGATAATTCCAACAAAGGTGCTCAGGAGAGGAAGGTCCCTGTAGTAGAGGAGGACGATGTGGTAGGTTTTGATGAGGAAGCGAAAACTGTAATTGATCGTCTCATTGGAGGATCGGATTATCTTGAGGTTGTGCCAGTCGTTGGTATGCCTGGTCTTGGAAAAACAACTTTGGCATATAAGATTTACAAGGATCCTAAGGTTGAGTATGAGTTCTTCACCCGCATTTGGGTATATGTCTCTCAATCGTTCAAcAGAAGGGAAATATTTCTCAACATCATCAGCAAATTCACTCGAAACACCAAACAATACCATGATACACCAGAGGAGGATTTAGCAAATGAAGTAAAGGAGCTTCTTGGGAAGGGTGGGAAATATCTTATTGTTTTAGATGATGTGTGGACAATGGAAGCTTGGGATCGGATCAAAATTGCTTTCCCCAATAATGGTAAACGGAATAGAGTCTTGATGACCACTAGACAAAGCAATGTGGCTAAGTGTTGCAATGATAAACCTCATGATCTAAAGTTTTTGACTGAAAATGAAAGTTGGGAGCTACTTGAGAAGAGAGTTTTTCACAAGGAAAAATGTCCACCTGAGTTAGAATTACCTGGAAAAAGTATAGCCGAAAAATGTAGGGGCTTACCACTTGCAATAGTTGTTATTGCCGGAGCTTTGATAGGCAAAGGAAAGACGACAAGGGAGTGGGAGCTGGTGGCTGACAGTGTGGGTGAGCACCTCATAAATAGAGATCCAGAGAACTGCAAGAAATTGGTGCAGATGAGTTATGATCGTTTGCCTTATGATTTAAAGGCGTGCTTCTTATATTGTGGGGCTTTTCCTGGCGGTTCTGAAATTTCAGCTCGGAAGTTGATTTGTTTATGGATCGCGGAAGGATTCATACAATACCAAGGACCATTGACTCTAGAGGATATAGCAGAGGACCACTTGAATGATCTTGTCAATAGGAACTTAGTGATGGTAATGCAAAGGAGTTCTAGTGGTCAAATCAAAACATGTCGTGTTCATGACATGTTGCATGAGTTCTGCAGACATGAGGCTATGATGGAGGAAAATCTTTTCCAAGAAATCAAACGAGGGCAAGAACATTCTTTTCCAGAGAAACAAGAGTTAGCCACTTATCGTCGCTTGTGTATTCATTCCTCTGTTTCTGAATTCTTGTCAACAAAACCCTTTGGTGAGCATGTTAGGTCGTTCTTATGCTTTGCCTCGAAAAAATTTGAGATGCCTTTAGGTGAAATACCAGCCATCCCCAGAGCCTTTCCCTTGCTTAGGGTACTAGATGCTGAATCAATCAAGTTCAGTCGTTTTTCTAAAGAGTTCTTCAAATTATTCCATTTGAGGTACATTGCTTTCTCAACTGACTCGATTATGACCATTCCTACAAACATTGGGAATCTTTGGAATGTACAAACACTTATAATTGAGACACAACAGGGTACTCTTGACATTAAAGCAGACATTTGGAATATGACAAGATTAAGGCATGTGTGCACAAACGCCTCTGCTACATTGCCTTCCCCTAAGCGCCCCAAGAGCAGCAAGGACAACTTGGTGAATCGTTGCCTACAAACACTTTCTACTATAGCACCTGAATGTTGCACGGCAGAAGTTTTTACTAGAACTCCTAATCTCAAGAAATTAGGTGTTCGTGGAAAAATAGCTGCACTTCTAGAAACCAGTAAGGACGGGTCTGGTTCTGGTTTGTTCAGCAACATAGGTAAGTTAGATTGCCTCGAAAATCTGAAGTTGGTAAATGATACTCGTCAAAGTAGTAAACAGCTACACCTTCCTCCAGCATATATTTTTCCTCAGAAGCTAAAAAAGCTCACTCTGATAGATACTTGGTTCGAATGGAAAGATATGTCTATATTAGGTCTATTAGAGTACCTTGAAGTGCTGAAGTTGAAAGAAAATGCGTTTAGGGGACAGTCGTGGGAACCAGAGGATGGTGGTTTTCCTCGTCTGCAGGTCCTATGGATTGAAAGGACAGATCTATCTTCTTGGAAGGCCTCATCCGGGAACTTTCCACGACTAAAACGCCTTGTTCTTATATCATGTGATAAtCTTGAGGAACTCCCAGCTGAACTGGCTGATGTGCAAAACCTCCAGCTAATGGAACTCCAGAGTACCAGTGAGTCTGCTGCTAAATCTGCACGAGCAATACTAAAGAAGAAACAAGAAAAAGAAGAGGATGGCACTAAAAGCAGCGGATTCAAGCTTTCTGTATTCCCTCCAGATCTTGGATTG	MADVAVKFLVENLMQLLIDNADLIIGIKGEVENLLQDLNDFNAFLKQAAKSRRDNEVLKSLVKKIRKVVNDAEDSIDKFVIEAKRHDDKNKFAQWFHLTHVARAKGVADEIKTIRERVKEIRQNDAYGLQAITSDDNSNKGAQERKVPVVEEDDVVGFDEEAKTVIDRLIGGSDYLEVVPVVGMPGLGKTTLAYKIYKDPKVEYEFFTRIWVYVSQSFNRREIFLNIISKFTRNTKQYHDTPEEDLANEVKELLGKGGKYLIVLDDVWTMEAWDRIKIAFPNNGKRNRVLMTTRQSNVAKCCNDKPHDLKFLTENESWELLEKRVFHKEKCPPELELPGKSIAEKCRGLPLAIVVIAGALIGKGKTTREWELVADSVGEHLINRDPENCKKLVQMSYDRLPYDLKACFLYCGAFPGGSEISARKLICLWIAEGFIQYQGPLTLEDIAEDHLNDLVNRNLVMVMQRSSSGQIKTCRVHDMLHEFCRHEAMMEENLFQEIKRGQEHSFPEKQELATYRRLCIHSSVSEFLSTKPFGEHVRSFLCFASKKFEMPLGEIPAIPRAFPLLRVLDAESIKFSRFSKEFFKLFHLRYIAFSTDSIMTIPTNIGNLWNVQTLIIETQQGTLDIKADIWNMTRLRHVCTNASATLPSPKRPKSSKDNLVNRCLQTLSTIAPECCTAEVFTRTPNLKKLGVRGKIAALLETSKDGSGSGLFSNIGKLDCLENLKLVNDTRQSSKQLHLPPAYIFPQKLKKLTLIDTWFEWKDMSILGLLEYLEVLKLKENAFRGQSWEPEDGGFPRLQVLWIERTDLSSWKASSGNFPRLKRLVLISCDNLEELPAELADVQNLQLMELQSTSESAAKSARAILKKKQEKEEDGTKSSGFKLSVFPPDLGL	pCHW011088
Ancestral_N89_KK		atgGCAGATGTAGCAGTGAAATTCCTAGTAGAAAACTTGATGCAATTATTAATCGACAACGCTGACTTGATTATTGGAATAAAAGGTGAAGTTGAAAATTTACTACAAGATCTGAATGACTTCAATGCTTTTCTCAAACAAGCAGCTAAATCCAGGAGAGACAATGAAGTCTTGAAATCACTAGTAAAGAAGATAAGGAAAGTGGTAAATGATGCTGAAGATTCAATTGATAAGTTTGTGATTGAAGCTAAAAGACATGACGATAAGAACAAATTTGCTCAGTGGTTTCATCTTACTCATGTTGCTAGAGCTAAAGGGGTTGCTGATGAGATTAAAACTATAAGGGAAAGGGTGAAGGAAATTCGCCAAAATGATGCTTATGGACTTCAAGCTATTACTTCTGATGATAATTCCAACCAAGGTGCTCAGGAAAGGAAGGTCCCTGTAGTAGAGGAGGACGACGTGGTAGGTTTTGATGAGGAAGCGAAAACTGTAATTGATCGTCTCATTGGAGGATCGGATTATGTTGTGCCAGTCGTTGGTATGCCTGGTCTTGGAAAAACAACTTTGGCATATAAGATTTACAAGGATCCTAAGGTTGAGTATGAGTTTTTCAACCGCATATGGGTATATGTCTCTCAATCGTTCAAgAGAAGGGAAATATTTCTCAACATCATCAGCAAATTCACTCGAAACACCAAACAATACCATGATACACCAGAGGAGGAATTAGCAAATGAAATAAAGGAGCTTCTTGGGAAGGGTGGGAAATATCTTATTGTTTTAGATGATGTGTGGACAAGAGAAGCTTGGGATCGGATCAAAATTGCTTTCCCCAATAATGATAAACGGAATAGAGTCTTGATGACTACTAGACAAAGCAATGTGGCTAAGTGCTGCAATGATAAACCTCATGATCTAAAGTTTTTGACTGAAAATGAAAGTTGGGAGCTACTTGAGAAGAGAGTTTTTCACAAGGAAAAATGTCCACCTGAGTTAGAATTACCTGGAAAAAGTATAGCCGAAAAATGTAGGGGCTTACCACTTGCAATAGTTGTTATTGCCGGAGCTTTGATAGGCAAAGGAAAGACGACAAGGGAGTGGGAGCTGGTGGCTGACAGTGTGGGTGAGCACCTCATAAATAGAGATCCAGAGAACTGCAAGAAATTGGTGCAGATGAGTTATGATCGTTTGCCTTATGATTTAAAGGCGTGCTTCTTATATTGTGGGGCTTTTCCTGGCGGTTCTGAAATTTCAGCTCGGAAGTTGATTTGTTTATGGATCGCGGAAGGATTCATACAATACCAAGGACCATTGACTCTAGAGGATATAGCAGAGGACCACTTGAATGATCTTGTCAATAGGAACTTAGTGATGGTAATGCAAAGGAGTTCTAGTGGTCAAATCAAAACATGTCGTGTTCATGACATGTTGCATGAGTTCTGCAGACATGAGGCTATGATGGAGGAAAATCTTTTCCAAGAAATCAAACGAGGGCAAGAACATTCTTTTCCAGAGAAACAAGAGTTAGCCACTTATCGTCGCTTGTGCATTCATTCGTCTGTTTCTGAATTCTTGTCAACAAAACCCTTTGGTGAGCATGTTAGGTCGTTCTTATGCTTTGCCTCGAAAAAATTTGAGATGCCTTTAGGTGAAATACCAGCCATCCCCAGAGCCTTTCCCTTGCTTAGGGTACTAGATGCTGAATCAATCAAGTTCAGTCGTTTTTCTAAAGAGTTCTTCAAATTATTCCATTTGAGGTACATTGCTTTCTCAACTGACTCGATTATGACCATTCCTACAAACATTGGGAATCTTTGGAATGTACAAACACTTATAATTGAGACACAACAGGGTACTCTTGACATTAAAGCAGACATTTGGAATATGACAAGATTAAGGCATGTGTGCACAAACGCCTCTGCTACATTGCCTTCCCCTAAGCGCCCCAAGAGCAGCAAGGACAACTTGGTGAATCGTTGCCTACAAACACTTTCTACTATAGCACCTGAATGTTGCACGGCAGAAGTTTTTACTAGAACTCCTAATCTCAAGAAATTAGGTGTTCGTGGAAAAATAGATGCACTTCTAGAGACAAGTAAGGACGGGTCCAGTTCTGGTTTGTTCAGCAACATAGGTAAGTTAGATTGCCTCGAAAAGCTGAAGTTGGTAAATGATACTCGTCAAAGTAGAAAACAGCTACACCTTCCTCCAGCATATATTTTTCCTCAGAAGCTAAAAAAGCTCACTCTGATAGATACGTGGTTCGAATGGAAAGATATGTCTATATTAGGTCTATTAGAGTACCTTGAAGTGCTGAAGTTGAAAGAAAATGCGTTTAGGGGACAGTCGTGGGAACCAGAGGATGGCGGTTTTCCTCGTCTGCAGGTCCTATGGATTGAAAGGACAGATCTATCTTCTTGGAAGGCCTCATCCGGGAACTTTCCACGACTAAAACGCCTTGTTCTTATAGCATGTGATAAgCTTAAGGAACTACCAGCTGAACTGGCTGATGTGGAAAACCTCCAGTTAATGGAACTCCAGAGTACCAGTGTGTCTGCTGCTAAATCTGCACGAGCAATACTAAAGAAGAAACAAGAAAAAGAAGGCAGCGGATTCAAGCTTTCTGTATTTCCTCCAGATCTTGGATTG	MADVAVKFLVENLMQLLIDNADLIIGIKGEVENLLQDLNDFNAFLKQAAKSRRDNEVLKSLVKKIRKVVNDAEDSIDKFVIEAKRHDDKNKFAQWFHLTHVARAKGVADEIKTIRERVKEIRQNDAYGLQAITSDDNSNQGAQERKVPVVEEDDVVGFDEEAKTVIDRLIGGSDYVVPVVGMPGLGKTTLAYKIYKDPKVEYEFFNRIWVYVSQSFKRREIFLNIISKFTRNTKQYHDTPEEELANEIKELLGKGGKYLIVLDDVWTREAWDRIKIAFPNNDKRNRVLMTTRQSNVAKCCNDKPHDLKFLTENESWELLEKRVFHKEKCPPELELPGKSIAEKCRGLPLAIVVIAGALIGKGKTTREWELVADSVGEHLINRDPENCKKLVQMSYDRLPYDLKACFLYCGAFPGGSEISARKLICLWIAEGFIQYQGPLTLEDIAEDHLNDLVNRNLVMVMQRSSSGQIKTCRVHDMLHEFCRHEAMMEENLFQEIKRGQEHSFPEKQELATYRRLCIHSSVSEFLSTKPFGEHVRSFLCFASKKFEMPLGEIPAIPRAFPLLRVLDAESIKFSRFSKEFFKLFHLRYIAFSTDSIMTIPTNIGNLWNVQTLIIETQQGTLDIKADIWNMTRLRHVCTNASATLPSPKRPKSSKDNLVNRCLQTLSTIAPECCTAEVFTRTPNLKKLGVRGKIDALLETSKDGSSSGLFSNIGKLDCLEKLKLVNDTRQSRKQLHLPPAYIFPQKLKKLTLIDTWFEWKDMSILGLLEYLEVLKLKENAFRGQSWEPEDGGFPRLQVLWIERTDLSSWKASSGNFPRLKRLVLIACDKLKELPAELADVENLQLMELQSTSVSAAKSARAILKKKQEKEGSGFKLSVFPPDLGL	pCHW011089
Ancestral_N88(DV)		atgGCAGATGTAGCAGTGAAATTCCTAGTAGAAAACTTGATGCAATTATTAATCGACAACGCTGACTTGATTATTGGAATAAAAGGTGAAGTTGAAAATTTACTACAAGATCTGAATGACTTCAATGCTTTTCTCAAACAAGCAGCTAAATCCAGGAGAGACAATGAAGTCTTGAAATCACTAGTAAAGAAGATAAGGAAAGTGGTAAATGATGCTGAAGATTCAATTGATAAGTTTGTGATTGAAGCTAAAAGACATGACGATAAGAACAAATTTGCTCAGTGGTTTCATCTTACTCATGTTGCTAGAGCTAAAGGGGTTGCTGATGAGATTAAAACTATAAGGGAAAGGGTGAAGGAAATTCGCCAAAATGATGCTTATGGACTTCAAGCTATTACTTCTGATGATAATTCCAACAAAGGTGCTCAGGAGAGGAAGGTCCCTGTAGTAGAGGAGGACGATGTGGTAGGTTTTGATGAGGAAGCGAAAACTGTAATTGATCGTCTCATTGGAGGATCGGATTATCTTGAGGTTGTGCCAGTCGTTGGTATGCCTGGTCTTGGAAAAACAACTTTGGCATATAAGATTTACAAGGATCCTAAGGTTGAGTATGAGTTCTTCACCCGCATTTGGGTATATGTCTCTCAATCGTTCAAGAGAAGGGAAATATTTCTCAACATCATCAGCAAATTCACTCGAAACACCAAACAATACCATGATACACCAGAGGAGGATTTAGCAAATGAAGTAAAGGAGCTTCTTGGGAAGGGTGGGAAATATCTTATTGTTTTAGATGATGTGTGGACAATGGAAGCTTGGGATCGGATCAAAATTGCTTTCCCCAATAATGGTAAACGGAATAGAGTCTTGATGACCACTAGACAAAGCAATGTGGCTAAGTGTTGCAATGATAAACCTCATGATCTAAAGTTTTTGACTGAAAATGAAAGTTGGGAGCTACTTGAGAAGAGAGTTTTTCACAAGGAAAAATGTCCACCTGAGTTAGAATTACCTGGAAAAAGTATAGCCGAAAAATGTAGGGGCTTACCACTTGCAATAGTTGTTATTGCCGGAGCTTTGATAGGCAAAGGAAAGACGACAAGGGAGTGGGAGCTGGTGGCTGACAGTGTGGGTGAGCACCTCATAAATAGAGATCCAGAGAACTGCAAGAAATTGGTGCAGATGAGTTATGATCGTTTGCCTTATGATTTAAAGGCGTGCTTCTTATATTGTGGGGCTTTTCCTGGCGGTTCTGAAATTTCAGCTCGGAAGTTGATTTGTTTATGGATCGCGGAAGGATTCATACAATACCAAGGACCATTGACTCTAGAGGATATAGCAGAGGACCACTTGAATGATCTTGTCAATAGGAACTTAGTGATGGTAATGCAAAGGAGTTCTAGTGGTCAAATCAAAACATGTCGTGTTCATGtCATGTTGCATGAGTTCTGCAGACATGAGGCTATGATGGAGGAAAATCTTTTCCAAGAAATCAAACGAGGGCAAGAACATTCTTTTCCAGAGAAACAAGAGTTAGCCACTTATCGTCGCTTGTGTATTCATTCCTCTGTTTCTGAATTCTTGTCAACAAAACCCTTTGGTGAGCATGTTAGGTCGTTCTTATGCTTTGCCTCGAAAAAATTTGAGATGCCTTTAGGTGAAATACCAGCCATCCCCAGAGCCTTTCCCTTGCTTAGGGTACTAGATGCTGAATCAATCAAGTTCAGTCGTTTTTCTAAAGAGTTCTTCAAATTATTCCATTTGAGGTACATTGCTTTCTCAACTGACTCGATTATGACCATTCCTACAAACATTGGGAATCTTTGGAATGTACAAACACTTATAATTGAGACACAACAGGGTACTCTTGACATTAAAGCAGACATTTGGAATATGACAAGATTAAGGCATGTGTGCACAAACGCCTCTGCTACATTGCCTTCCCCTAAGCGCCCCAAGAGCAGCAAGGACAACTTGGTGAATCGTTGCCTACAAACACTTTCTACTATAGCACCTGAATGTTGCACGGCAGAAGTTTTTACTAGAACTCCTAATCTCAAGAAATTAGGTGTTCGTGGAAAAATAGCTGCACTTCTAGAAACCAGTAAGGACGGGTCTGGTTCTGGTTTGTTCAGCAACATAGGTAAGTTAGATTGCCTCGAAAATCTGAAGTTGGTAAATGATACTCGTCAAAGTAGTAAACAGCTACACCTTCCTCCAGCATATATTTTTCCTCAGAAGCTAAAAAAGCTCACTCTGATAGATACTTGGTTCGAATGGAAAGATATGTCTATATTAGGTCTATTAGAGTACCTTGAAGTGCTGAAGTTGAAAGAAAATGCGTTTAGGGGACAGTCGTGGGAACCAGAGGATGGTGGTTTTCCTCGTCTGCAGGTCCTATGGATTGAAAGGACAGATCTATCTTCTTGGAAGGCCTCATCCGGGAACTTTCCACGACTAAAACGCCTTGTTCTTATATCATGTGATAAGCTTGAGGAACTCCCAGCTGAACTGGCTGATGTGCAAAACCTCCAGCTAATGGAACTCCAGAGTACCAGTGAGTCTGCTGCTAAATCTGCACGAGCAATACTAAAGAAGAAACAAGAAAAAGAAGAGGATGGCACTAAAAGCAGCGGATTCAAGCTTTCTGTATTCCCTCCAGATCTTGGATTG	MADVAVKFLVENLMQLLIDNADLIIGIKGEVENLLQDLNDFNAFLKQAAKSRRDNEVLKSLVKKIRKVVNDAEDSIDKFVIEAKRHDDKNKFAQWFHLTHVARAKGVADEIKTIRERVKEIRQNDAYGLQAITSDDNSNKGAQERKVPVVEEDDVVGFDEEAKTVIDRLIGGSDYLEVVPVVGMPGLGKTTLAYKIYKDPKVEYEFFTRIWVYVSQSFKRREIFLNIISKFTRNTKQYHDTPEEDLANEVKELLGKGGKYLIVLDDVWTMEAWDRIKIAFPNNGKRNRVLMTTRQSNVAKCCNDKPHDLKFLTENESWELLEKRVFHKEKCPPELELPGKSIAEKCRGLPLAIVVIAGALIGKGKTTREWELVADSVGEHLINRDPENCKKLVQMSYDRLPYDLKACFLYCGAFPGGSEISARKLICLWIAEGFIQYQGPLTLEDIAEDHLNDLVNRNLVMVMQRSSSGQIKTCRVHVMLHEFCRHEAMMEENLFQEIKRGQEHSFPEKQELATYRRLCIHSSVSEFLSTKPFGEHVRSFLCFASKKFEMPLGEIPAIPRAFPLLRVLDAESIKFSRFSKEFFKLFHLRYIAFSTDSIMTIPTNIGNLWNVQTLIIETQQGTLDIKADIWNMTRLRHVCTNASATLPSPKRPKSSKDNLVNRCLQTLSTIAPECCTAEVFTRTPNLKKLGVRGKIAALLETSKDGSGSGLFSNIGKLDCLENLKLVNDTRQSSKQLHLPPAYIFPQKLKKLTLIDTWFEWKDMSILGLLEYLEVLKLKENAFRGQSWEPEDGGFPRLQVLWIERTDLSSWKASSGNFPRLKRLVLISCDKLEELPAELADVQNLQLMELQSTSESAAKSARAILKKKQEKEEDGTKSSGFKLSVFPPDLGL	pCHW011090
Ancestral_N95(DV)		atgGCAGATGTAGCAGTGAAATTCCTAGTAGAAAACTTGATGCAATTATTAATCGACAACGCTGGCTTGATTATTGGAATAAAAGGTGAAGTTGAAAATTTACTACAAGATCTGAATGACTTCAATGCTTTTCTCAAACAAGCAGCTAAATCCAGGAGAGACAATGAAGTCTTGAAATCACTAGTAAAGAAGATAAGGAAAGTGGTAAATGATGCTGAAGATTCAATTGATAAGTTTGTGATTGAAGCTAAAAGACATGACGATAAGAACAAATTTGCTCAGTGGTTTCATCTTACTCATGTTGCTAGAGCTAAAGGGGTTGCTGATGAGATTAAAACTATAAGGGAAAGGGTGAAGGTAATTCGCCAAAATGATGCTTATGGACTTCAAGCTATTACTTCTGATGATAATTCCAACAAAGGTGCTCAGGAGAGGAAGGTCCCTGTAGTAGAGGAGGACGATGTGGTAGGCTTTGATGAGGAAGCGAAAACTGTAATTGATCGTCTCATTGGAGGATCGGATCATCTTGAGGTTGTACCAATCGTTGGTATGCCTGGTCTTGGAAAAACAACTTTGGCATATAAGATTTACAAGGATCCTAAGGTTGAGTGTGAGTTCTTCCCCTGCATTTGGGTAAATGTCTCTCAATTGTACAAGAGAAGGGAAATATTTCTGAACATCATCAGCAAATTTACTCGAAACACCAAACAGTACTATGATGTACCAGAGGAGGATTTAGCAGATGAAGCACGGGAGCTTTTGGGGAAGGGTGGGAAATATCTTATTGTTTTAGACGATGTGTGGACAATGGAAGCTTGGGATCGCATCAAAATTGCTTTCCCCAATAACGGTAAATGCAGTAGAGTCTTGATGACCACTAGGCAAAGCAATGTTGCCAGATATTGCAATGATAAACCTCATGATCTAAAGTTTTTGACTGAAAATGAAAGTTGGGAGCTACTTGAGAAGAGAGTTTTTCACAAGGAAAAATGTCCACCTGAGTTAGAATTACCTGGAAAATCTATAGCCGAAAAATGTAGGGGCTTACCACTTGCAATAGTTGTTATTGCCGGAGCTTTGATAGGCAAAGGAAAGACGACAAGGGAGTGGGAGCTGGTGGCTGACAGTGTGGGTGAGCACCTCATAAATAGAGATCCAGAGAACTGCAAGAAATTGGTGCAGATGAGTTATGATCGTTTGCCTTATGATTTAAAGGCGTGCTTCTTATATTGTGGGGCTTTTCCTGGCGGTTCTGAAATTTCAGCTCGGAAGTTGATTTGTTTATGGATCGCGGAAGGATTCATACAATACCAAGGACCATTGACTCTAGAGGATATAGCAGAGGACCACTTGAATGATCTTGTCAATAGGAACTTAGTGATGGTAATGCAAAGGAGTTCTAGTGGTCAAATCAAAACATGTCGTGTTCATGtCATGTTGCATGAGTTCTGCAGACATGAGGCTATGATGGAGGAAAATCTTTTCCAAGAAATCAAACGAGGGCAAGAACATTCTTTTCCAGAGAAACAAGAGTTAGCCACTTATCGTCGCTTGTGTATTCATTCCTCTGTTTCTGAATTCTTGTCAACAAAACCCTTTGGTGAGCATGTTAGGTCGTTCTTATGCTTTGCCTCGAAAAAATTTGAGATGCCTTTAGGTGATATAATCCCCCGAGCCTTTCCCTTGCTTAGGGTACTAGATGCGGAATCAATCAAGTTCAGTCGTTTTCCTAAAGAATTCTTCAAATTATTCCATTTGAGGTACATTGCTTTCTCAACTGACTCGATTATGACCATTCCTACAAACATTGGGAATCTTTGGAATGTACAAACACTTATAATTGAGACACAACAGGGTACTCTTGACATTAAAGCAGACATTTGGAATATGACAAGATTAAGGCATGTGTGCACAAATGCCTCTGCTATATTGCCATCCCCTAAGCACCCCAAGAGCAGAAAGGAGGTGAATCATTACCTACAAACACTTTCTACTATAGCACCTGAATGTTGCACTGCAGAAATTTTTACTAGAACTCCTAATCTCAAGAAATTAGGTGTTCGTGGAAAAATAGCTGCACTTCTAGAAACCAGTAAGGACGGATCTGGCTCTGGTTTGTTCAGCAACATAGGTAAGTTAGATTGCCTCGAAAATCTGAAGTTGGTAAATGATACTCGTCAAAGTGGTAAACAGCTACACCTTCCTCCAGCATATATTTTTCCTCAGAAGCTGAAAAAGCTCACTCTGATAGATACTTGGTTCGAATGGAAAGATATGTCTATATTAGGTCTATTAGAGTACCTTGAAGTGCTGAAGTTGAAAGAAAATGCGTTTAGGGGACAGTCGTGGGAACCAGAGGATGGTGGTTTTCCTCGTCTGCAGGTCCTATGGATTGAAAGGACAGATCTATCTTCTTGGAAGGCCTCATCCGGGAACTTTCCACAACTAAAACGCCTTGTTCTTATATCATGTGATAAGCTTGAGGAACTCCCAGCTGCACTTGCTGATGTGCAAAGCCTCCAGCTAATGGAACTCCACTATACCAGTGAATCTGCCGCTAAATCTGCACGAGCAATACTAAAGAAGAGACTAAGAAAAGAAGAGGGTAGCACTAACAGATGCGGATGCAAGCTTTCTGTATTCCCTCCAGATCTTGGATTG	MADVAVKFLVENLMQLLIDNAGLIIGIKGEVENLLQDLNDFNAFLKQAAKSRRDNEVLKSLVKKIRKVVNDAEDSIDKFVIEAKRHDDKNKFAQWFHLTHVARAKGVADEIKTIRERVKVIRQNDAYGLQAITSDDNSNKGAQERKVPVVEEDDVVGFDEEAKTVIDRLIGGSDHLEVVPIVGMPGLGKTTLAYKIYKDPKVECEFFPCIWVNVSQLYKRREIFLNIISKFTRNTKQYYDVPEEDLADEARELLGKGGKYLIVLDDVWTMEAWDRIKIAFPNNGKCSRVLMTTRQSNVARYCNDKPHDLKFLTENESWELLEKRVFHKEKCPPELELPGKSIAEKCRGLPLAIVVIAGALIGKGKTTREWELVADSVGEHLINRDPENCKKLVQMSYDRLPYDLKACFLYCGAFPGGSEISARKLICLWIAEGFIQYQGPLTLEDIAEDHLNDLVNRNLVMVMQRSSSGQIKTCRVHVMLHEFCRHEAMMEENLFQEIKRGQEHSFPEKQELATYRRLCIHSSVSEFLSTKPFGEHVRSFLCFASKKFEMPLGDIIPRAFPLLRVLDAESIKFSRFPKEFFKLFHLRYIAFSTDSIMTIPTNIGNLWNVQTLIIETQQGTLDIKADIWNMTRLRHVCTNASAILPSPKHPKSRKEVNHYLQTLSTIAPECCTAEIFTRTPNLKKLGVRGKIAALLETSKDGSGSGLFSNIGKLDCLENLKLVNDTRQSGKQLHLPPAYIFPQKLKKLTLIDTWFEWKDMSILGLLEYLEVLKLKENAFRGQSWEPEDGGFPRLQVLWIERTDLSSWKASSGNFPQLKRLVLISCDKLEELPAALADVQSLQLMELHYTSESAAKSARAILKKRLRKEEGSTNRCGCKLSVFPPDLGL	pCHW011091
NsNRC3b(DV)		atgGCAGATGTAGCAGTGAAATTTCTAGTAGAAAACTTGATGCAATTATTACGCGACAACGCCGGCTTTATTGTTGGAATAAAAGATGAAGTTGAAAATTTACTACAAGAGCTGAATGACTTCAATGCTTTTCTCAGACAAGCAGCTGAATGCAGGAATGACAATGACGTTTTGAAATCACTTGTAAAGACCATCAGAAAAGTGGTGAATGATGCTGAGGATTCAATTGCTAAGTTTGTGATTGAAGCTAAGAGACATGATGATAAAAATAAATTTGCTCAGTGGTTTCATCTGACTCATGTTGCTAGAACTAAAGAGGTTGCGGGTGATATTGAATTTGCAAGGGAAAAGGTGAAGATAATTCGCCGAGATAATACTTATGCACTTCAAGCTATTTTTTCTGATGATGATTCCAGCAGAGGCCCTCAGGAGAGGAAGGTCCCTGTAGTAGAGGAAGACGATGTGGTAGGCTTTGATGAGGAAGCGAAAACTGTAATCGATCGTCTCATTGGAGGATCAGATCATCTTGAGGTTGTACCAATCACTGGTATGCCTGGTCTTGGAAAAACAACTTTGGCATATAAGATTTACAAGGATCCTAAGGTTGAGTGTGAGTTCTTCCCCTGCATTTGGGTAAATGTCTCTCAATTGTACAAGCGAAGGGACATATTTCTGAACATCGTCAGCAAATTTACTCGAAACACCAAACAGTACTATGATGTACCAGAGGAGGATTTAGCAGATGAAGCACGTGAGCTTTTGGGGAAGGGTGGGAAGTATCTTATTGTTTTAGACGATGTGTGGACAATTGAAGCTTGGGATCGCATCAAAATTGCTTTCCCCAATAACGGTAAATGCAGTAGAGTCTTGATGACCACTAGGAAATTCAATGTTGCCAGATATTGCAATGATAGACCTCATGATCTAAAGTTTTTGACTGTGAATGAAAGTTGGGAGCTACTTGAGAAGAGAGTTTTTCACAAGGAAAAATGTCCATCTGAGTTAGAATTACCTGGAAAATCTATAGCCAAAAAATGTAGGGGCTTACCACTTGCGATAGTTGTTATTGCCGGAGCTTTGATAGGCAAAGGAAAGACGACAAGGGAGTGGGAGCTGGTGGCTGACAGTGTGGGTGAGCACCTCATAAATAGAGATCCAGAGAACTGCAAGAAGTTGGTGCAGATGAGTTATGATCGTTTGCCTTATGATTTAAAGGCGTGCTTCTTATATTGTGGGGCTTTTCCTGGCGGTTCTGAAATTTCAGCTCGGAAGTTGATTTGTTTATGGATCGCGGAAGGATTGATACAATACCAAAGACCATTGACTCTAGAGGATATAGCAGAGGACCACTTGAATGATCTTGTCAATAGGAACTTAGTGATGGTAATGCAAAGGAGTTCTAGTGGTCAAATCAAAACATGTCGTGTTCATGtCATGTTGCATGATTTCTGCAGACATGAGGCTATGATGGAGGAAAATCTATTCCAAGAAATCAAACGAGGGCAAGAACATTTTTTTCCAGAGAAACAAGAGTTAGCCACTTATCGTCGCTTGTGTATTCATTCATCTGTTTCTGAATTCTTGTCAACAAAACCCTTTGGTGAGCATGTTAGGTCGTTCTTATGCTTTGCCTCGAAAAAATTTGAGATGCCTTTAGGTGATATAATCCCCCGAGCCTTTCCCTTGCTTAGGGTACTAGATGCGGAATCAATCAAGTTCAGTCGTTTTCCTAAAGAATTCTTCAAATTATTCCATTTGAGGTACATTGCTTTCTCAACTGACTCGATTATGACCATTCCTACAAACATTGGGAATCTTTGGAATGTACAAACACTTATAATTGAGACACAACAGGGTACTCTTGACATTAAAGCAGACATTTGGAATATGACAAGATTAAGGCATGTGTGCACAAATGCCTCTGCTATATTGCCATCCCCTAAGCACCCCAAGAGCAGAAAGGGGGTGAATCATTACCTACAAACACTTTCTACTATAGCACCTGAATGTTGCACTGCAGAAATTTTTACTAGAACTCCTAATCTCAAGAAATTAGGTGTTCGTGGAAAAATAGCTGCACTTCTAGAAGCCAGCAAGGGCGGATCTGGCTCTGGTTTGTTCAGCAACATAGGTAAGTTAGAGTGCCTCGAAAATCTGAAGTTGGTAAATGATACTCGTCAAAGTGATAAACAGCTACACCTTCCTCCAGCATATATTTTTCCTCAGAAGCTGAAAAAGCTCACTCTGATAGATACTTGGTTAAAATGGAAAGATATGTCTATATTAGGTCTATTAGAGTACCTTGAAGTGCTGAAGTTGAAAGAAAATGCGTTTAGGGGACAGTCGTGGGAACCAGACGATGGTGGTTTTCCTCGTCTGCAGGTCCTATGGATTCAGAGGACAGATCTCTCTTCTTGGAAGGCCTCATCCTTGAACTTTCCACAACTAAAACGCCTTGTTCTTATATCATGTGATAAGCTTGAGGAACTCCCAGCTGCACTTGCTGATGTGCAAAGCCTCCAGCTAATGGAACTTCACTATACCAGTGAATCTGCCGCTAAATCTGCACGAGCAATACTAAAGAAGAGACTAAGAAAAGAAGAGGGTAGCACTAACAGATGCGGATGCAAGCTTTCTGTATTCCCTCCAGATCTTGGATTG	MADVAVKFLVENLMQLLRDNAGFIVGIKDEVENLLQELNDFNAFLRQAAECRNDNDVLKSLVKTIRKVVNDAEDSIAKFVIEAKRHDDKNKFAQWFHLTHVARTKEVAGDIEFAREKVKIIRRDNTYALQAIFSDDDSSRGPQERKVPVVEEDDVVGFDEEAKTVIDRLIGGSDHLEVVPITGMPGLGKTTLAYKIYKDPKVECEFFPCIWVNVSQLYKRRDIFLNIVSKFTRNTKQYYDVPEEDLADEARELLGKGGKYLIVLDDVWTIEAWDRIKIAFPNNGKCSRVLMTTRKFNVARYCNDRPHDLKFLTVNESWELLEKRVFHKEKCPSELELPGKSIAKKCRGLPLAIVVIAGALIGKGKTTREWELVADSVGEHLINRDPENCKKLVQMSYDRLPYDLKACFLYCGAFPGGSEISARKLICLWIAEGLIQYQRPLTLEDIAEDHLNDLVNRNLVMVMQRSSSGQIKTCRVHVMLHDFCRHEAMMEENLFQEIKRGQEHFFPEKQELATYRRLCIHSSVSEFLSTKPFGEHVRSFLCFASKKFEMPLGDIIPRAFPLLRVLDAESIKFSRFPKEFFKLFHLRYIAFSTDSIMTIPTNIGNLWNVQTLIIETQQGTLDIKADIWNMTRLRHVCTNASAILPSPKHPKSRKGVNHYLQTLSTIAPECCTAEIFTRTPNLKKLGVRGKIAALLEASKGGSGSGLFSNIGKLECLENLKLVNDTRQSDKQLHLPPAYIFPQKLKKLTLIDTWLKWKDMSILGLLEYLEVLKLKENAFRGQSWEPDDGGFPRLQVLWIQRTDLSSWKASSLNFPQLKRLVLISCDKLEELPAALADVQSLQLMELHYTSESAAKSARAILKKRLRKEEGSTNRCGCKLSVFPPDLGL	pCHW011092
NtNRC3b1(DV)		atgGCAGATGTAGCAGTGAAATTTCTAGTAGAAAACTTGATGCAATTATTACGCGACAACGCCGGCTTTATTGTTGGAATAAAAGATGAAGTTGAAAATTTACTACAAGAGCTGAATGACTTCAATGCTTTTCTCAGACAAGCAGCTGAATGCAGGAGTGACAATGACGTTTTGAAATCACTTGTAAAGACCATCAGAAAAGTGGTGAATGATGCTGAGGATTCAATTGCTAAGTTTGTGATTGAAGCTAAGAGACATGATGATAAAAATAAATTTGCTCAGTGGTTTCATCTGACTCATGTTGCTAGAACTAAAGAGGTTGCTGGTGATATTGAATTTGCAAGGGAAAAGGTGAAGATAATTCGCCGAGATAATACTTATGCACTTCAAGCTATTTTTTCTGATGATGATTCCAGCAGAGGCCCTCAGGAGAGGAAGGTCCCTGTAGTAGAGGAAGACGATGTGGTAGGCTTTGATGAGGAAGCGAAAACTGTAATCGATCGTCTCATTGGAGGATCAGATCATCTTGAGGTTGTACCAATCACTGGTATGCCTGGTCTTGGAAAAACAACTTTGGCATATAAGATTTACAAGGATCCTAAGGTTGAGTGTGAGTTCTTCCCCTGCATTTGGGTAAATGTCTCTCAATTGTACAAGCGAAGGGACATATTTCTGAACATCGTCAGCAAATTTACTCGAAACACCAAACAGTACTATGATGTACCAGAGGAGGATTTAGCAGATGAAGCACGTGAGCTTTTGGGGAAGGGTGGGAAGTATCTTATTGTTTTAGACGATGTGTGGACAATTGAAGCTTGGGATCGCATCAAAATTGCTTTCCCCAATAACGGTAAATGCAGTAGAGTCTTGATGACCACTAGGAAATTCAATGTTGCCAGATATTGCAATGATAGACCTCATGATCTAAAGTTTTTGACTGTGAATGAAAGTTGGGAGCTACTTGAGAAGAGAGTTTTTCACAAGGAAAAATGTCCATCTGAGTTAGAATTACCTGGAAAATCTATAGCCAAAAAATGTAGGGGCTTACCACTTGCGATAGTTGTTATTGCCGGAGCTTTGATAGGCAAAGGAAAGACGACAAGGGAGTGGGAGCTGGTGGCTGACAGTGTGGGTGAGCACCTCATAAATAGAGATCCAGAGAACTGCAAGAAATTGGTGCAGATGAGTTATGATCGTTTGCCTTATGATTTAAAGGCGTGCTTCTTATATTGTGGGGCTTTTCCTGGCGGTTCTGAAATTTCAGCTCGGAAGTTGATTTGTTTATGGATAGCGGAAGGATTGATACAATACCAAAGACCATTGACTCTAGAGGATATAGCAGAGGACCACTTGAATGATCTTGTCAATAGGAACTTAGTGATGGTAATGCAAAGGAGTTCTAGTGGTCAAATCAAAACATGTCGTGTTCATGtCATGTTGCATGATTTCTGCAGACATGAGGCTATGATGGAGGAAAATCTATTCCAAGAAATCAAACGAGGGCAAGAACATTTTTTTCCAGAGAAACAAGAGTTAGCCACTTATCGTCGCTTGTGTATTCATTCATCTGTTTCTGAATTCTTGTCAACAAAACCCTTTGGTGAGCATGTTAGGTCGTTCTTATGCTTTGCCTCGAAAAAATTTGAGATGCCTTTAGGTGATATAATCCCCCGAGCCTTTCCCTTGCTTAGGGTACTAGATGCGGAATCAATCAAGTTCAGTCGTTTTCCTAAAGAATTCTTCAAATTATTCCATTTGAGGTACATTGCTTTCTCAACTGACTCGATTATGACCATTCCTACAAACATTGGGAATCTTTGGAATGTACAAACACTTATAATTGAAACACAACTGGGTACTCTTGACATTAAAGCAGACATTTGGAATATGACAAGATTAAGGCATGTGTGCACAAATGCCTCTGCTATATTGCCATCCCCTAAGCACCCCAAGAGCAGAAAGGGGGTGAATCATTACCTACAAACACTTTCTACTATAGCACCTGAATGTTGCACTGCAGAAATTTTTACTAGAACTCCTAATCTCAAGAAATTAGGTGTTCGTGGAAAAATAGCTGCACTTCTAGAAGCCAGCAAGGACGGATCTGGCTCTGGTTTGTTCAGCAACATAGGTAAGTTAGAGTGCCTCGAAAATCTGAAGTTGGTAAATGATACTCGTCAAAGTGGTAAACAGCTACACCTTCCTCCAGCATATATTTTTCCTCAGAAGCTGAAAAAGCTCACTCTGATAGATACTTGGTTAAAATGGAAAGATATGTCTATATTAGGTCTATTAGAGTACCTTGAAGTGCTGAAGTTGAAAGAAAATGCGTTTAGGGGACAGTCGTGGGAACCAGACGATGGTGGTTTTCCTCGTCTGCAGGTCCTATGGATTCAGAGGACAGATCTCTCTTCTTGGAAGGCCTCATCCTTGAACTTTCCACAACTAAAACGCCTTGTTCTTATATCATGTGATAAGCTTGAGGAACTCCCAGCTGCACTTGCTGATGTGCAAAGCCTCCAGCTAATGGAACTTCACTATACCAGTGAATCTGCCGCTAAATCTGCACGAGCAATACTAAAGAAGAGACTAAGAAAAGAAGAGGGTAGCACTAACAGATGCGGATGCAAGCTTTCTGTATTCCCTCCAGATCTTGGATTG	MADVAVKFLVENLMQLLRDNAGFIVGIKDEVENLLQELNDFNAFLRQAAECRSDNDVLKSLVKTIRKVVNDAEDSIAKFVIEAKRHDDKNKFAQWFHLTHVARTKEVAGDIEFAREKVKIIRRDNTYALQAIFSDDDSSRGPQERKVPVVEEDDVVGFDEEAKTVIDRLIGGSDHLEVVPITGMPGLGKTTLAYKIYKDPKVECEFFPCIWVNVSQLYKRRDIFLNIVSKFTRNTKQYYDVPEEDLADEARELLGKGGKYLIVLDDVWTIEAWDRIKIAFPNNGKCSRVLMTTRKFNVARYCNDRPHDLKFLTVNESWELLEKRVFHKEKCPSELELPGKSIAKKCRGLPLAIVVIAGALIGKGKTTREWELVADSVGEHLINRDPENCKKLVQMSYDRLPYDLKACFLYCGAFPGGSEISARKLICLWIAEGLIQYQRPLTLEDIAEDHLNDLVNRNLVMVMQRSSSGQIKTCRVHVMLHDFCRHEAMMEENLFQEIKRGQEHFFPEKQELATYRRLCIHSSVSEFLSTKPFGEHVRSFLCFASKKFEMPLGDIIPRAFPLLRVLDAESIKFSRFPKEFFKLFHLRYIAFSTDSIMTIPTNIGNLWNVQTLIIETQLGTLDIKADIWNMTRLRHVCTNASAILPSPKHPKSRKGVNHYLQTLSTIAPECCTAEIFTRTPNLKKLGVRGKIAALLEASKDGSGSGLFSNIGKLECLENLKLVNDTRQSGKQLHLPPAYIFPQKLKKLTLIDTWLKWKDMSILGLLEYLEVLKLKENAFRGQSWEPDDGGFPRLQVLWIQRTDLSSWKASSLNFPQLKRLVLISCDKLEELPAALADVQSLQLMELHYTSESAAKSARAILKKRLRKEEGSTNRCGCKLSVFPPDLGL	pCHW011093
NtNRC3b2(DV)		atgGCAGATGTAGCAGTGAATTTCCTAGTAGAAAACTTGATGCATTTAATAATCGACAACGCTGGCTTGATTATTGGAATAAAAGGTGAAGTTGAACATTTACTACATGATCTGAATGACTTCAATGCTTTTCTCAAACAAGCAGCTAAATCCAGGAGAGACAATGAAGTCTTGAAATCACTAGTAAAGAAGATAAGTAAAGTGGTAAATGATGCCGAAGATTCAATTGATAAGTTTGTGATTGAAGCTAAAAGACATGACGATATGAACAAATTTGCTCAGTGGTTTCATCTTACTCATGTTACTAGAGCTAAAGGGGTTGCTGATGAGATTAATACTATTAGGGAAAGGGTGAAGGTAATTCGCGAAAATGATGCTTATGGACTTCAAGCTATTACTTTTGATGATAATTTCAACAAAGGTGCTCAGGAGAGGAAGGTTCCTGTAGTTGAGGAAGACAATGTGGGAGGCTTTGATGAGGAAGTGAAAACTGTAATTGATCGTCTCATTGGAGGATCGGATCATCTTGAGGTTGTACCAATCGTTGGTATGCCTGGTCTTGGAAAAACAACTTTGGCATATAAGATTTACAAGGATCCTAAGGTTGAGTGTGAGTTCTTCCCCTGCATTTGGGTAAATGTCTCTCAATTGTACAAGAGAAGGGAAATATTTCTGAACATCATCAGCAAATTTACTCGAAACTCCAAACAGTACTATGATGTACCAGAGGATGATTTAGCAGATGAAGCACGGGAGCTTTTGGGCAAGGGTGGGAAATATCTTATTGTTTTAGACGATGTATGGACGATGGAAGCTTGGGATCGCATTAAAATTGCTTTCCCCGATAACGGTAAATGCAGTAGAGTCTTGATGACCACTACGCACCGCAATGTTGCCAGATATTGCAATGATAAACCTCACTATGTAAAGTTTCTAACTAAAAATGAAAGTTGGGAGCTACTTGAGAAGAAGGTTTTTTACAAGGAGAAGTGTCCACGTGAGTTAGAATTACCTGGAAAATCTATAGCCGAAAATTGTAGGGGCTTACCACTTGCAATAGTTGTTATTGCCGGAGCTTTGATGGGCAAAGGAAAGACAACAAGGGAGTGGAAGCTGGTGGCTGACAGTGTGGGTGAGCACCTGATAAATAGAGATCCAGAGAACTGCAAGAAATTGGTGCAGATGAGTTATGATTGTTTGCCTTATGATTTAAAGATGTGCTTCTTATATTGTGGCACTTTTCCTGGTGGTTCTGAAATTTCAGCTCGGAAGTTGATTAGTTTATGGATCGCGGAAGGATTCATACACTACAACAGACCATTGACTCTAGAGGATGTAGCAGAGGACCACTTGAATTATCTTGTCAATAGGAACTTAGTGATGGTAATGCAGAGGGGTTCTAGTGGTCAAATTAAAACATGTCGTGTTCATGtCATATTGCGTGAGTTCTGCAGACATGAGGCTATGATGGAGGAAAATCTTTTTCAGGAAATCAAACGAGGGCAGGAACATTCTTTTCCAGAGAAACAAGAGTTAGCCACTTATCGTCGCTTGTGTATTCATTCCTCTGTTTCTGAATTCTTATCAACAAAACCCTTTGGTGAGCATGTTAGGTCGTTCTTATGCTTTGCCTCGAAAAAATTTGAGATGCCTTTAGGTGATATAATCCCCCGAGCCTTTCCCTTGCTTAGGGTACTAGATGCGGAATCAATCAAGTTCAGTCGTTTTCCTAAAGAATTCTTCAAATTATTCCATTTGAGGTACATGGCTTTCTCAACTGACTCGATTATGACCATTCCTTCAAACATTGGGAATCTTTGGAATGTACAAACACTTATAATTGAGACACAACAGGGTACTCTTGACATTAAAGCAGACATTTGGAATATGACAACATTAAGGCATGTGTGCACAAATGCCTCTGCTATATTGCCATCCCCTAAGCACTCCAAGAGCAGAAAGGAGGTGAATCATTACCTACAAACACTTTCTACTATAGCACCTGAATGTTGCACTGCAGAAATTTTTACTAGAACTCCTAATCTCAAGAAATTAGGTGTTCGTGGAAAAATAGCTGCACTTCTAGAAACCAGTAAGGATGGATCTGGCTCTGGTTTGTTCGGCAACATAGGCAAGTTAGATTGCCTCGAAAATCTGAAGTTGGTAAATGATACTCGTCAAAGTGGTAAACAGCTACACCTTCCTCCAGCATATATTTTTCCTCAGAAGCTGAAAAAGCTCACTCTGATAGATACTTGGTTCGAATGGAAAGATATGTCTATATTAGGTCTATTAGAGTACCTTGAAGTGCTGAAGCTGAAACAAAATGCATTTAGGGGACAGTCGTGGGAACCCGAGGATGGTGGTTTTCCTTGTCTGCAAGTCCTATGGATTGAAAGGACAGATCTATCTTCTTGGAAGGCCTCATCCGGGAACTTTCCACAACTAAAACGCCTTGTTCTTATATCATGTGATAAGCTTGAGGAACTCCCAGCTGCACTTGCTGATGCGCAAAGCCTCCAGCTAATGGAACTGCACTATACCAGTGAATCTGCCGCTAAATCTGCACGAGTAATACTAAAGAGGCGACTAAGAAAAGAAGAGGGTAGCACTAACAGATGCGGATGCAAGCTTTCTGTATTCCCTCCAGATCTTGGATTG	MADVAVNFLVENLMHLIIDNAGLIIGIKGEVEHLLHDLNDFNAFLKQAAKSRRDNEVLKSLVKKISKVVNDAEDSIDKFVIEAKRHDDMNKFAQWFHLTHVTRAKGVADEINTIRERVKVIRENDAYGLQAITFDDNFNKGAQERKVPVVEEDNVGGFDEEVKTVIDRLIGGSDHLEVVPIVGMPGLGKTTLAYKIYKDPKVECEFFPCIWVNVSQLYKRREIFLNIISKFTRNSKQYYDVPEDDLADEARELLGKGGKYLIVLDDVWTMEAWDRIKIAFPDNGKCSRVLMTTTHRNVARYCNDKPHYVKFLTKNESWELLEKKVFYKEKCPRELELPGKSIAENCRGLPLAIVVIAGALMGKGKTTREWKLVADSVGEHLINRDPENCKKLVQMSYDCLPYDLKMCFLYCGTFPGGSEISARKLISLWIAEGFIHYNRPLTLEDVAEDHLNYLVNRNLVMVMQRGSSGQIKTCRVHVILREFCRHEAMMEENLFQEIKRGQEHSFPEKQELATYRRLCIHSSVSEFLSTKPFGEHVRSFLCFASKKFEMPLGDIIPRAFPLLRVLDAESIKFSRFPKEFFKLFHLRYMAFSTDSIMTIPSNIGNLWNVQTLIIETQQGTLDIKADIWNMTTLRHVCTNASAILPSPKHSKSRKEVNHYLQTLSTIAPECCTAEIFTRTPNLKKLGVRGKIAALLETSKDGSGSGLFGNIGKLDCLENLKLVNDTRQSGKQLHLPPAYIFPQKLKKLTLIDTWFEWKDMSILGLLEYLEVLKLKQNAFRGQSWEPEDGGFPCLQVLWIERTDLSSWKASSGNFPQLKRLVLISCDKLEELPAALADAQSLQLMELHYTSESAAKSARVILKRRLRKEEGSTNRCGCKLSVFPPDLGL	pCHW011094
NSN		atgGCAGATGTAGCAGCAGATGTAGCAGTAAAATTCCTAGTAGAAAACTTGATGCAATTATTAATCGACAACGCTGACTTGATTATTGGTATAAAGGGTGAAGTTGAAAATTTACTACAAGATCTGAATGATTTCAATGCTTTTCTCAAACAAGCAGCTAAATCAAGGAGAGACAATGAAGTCTTGAAATCACTAGTAAAGAAGATAAGGAAAGTGGTAAATGATGCTGAAGATTCAATTGATAAGTTTGTGATTGAAGCTAAAAGACATGACGATAAAAATAAATTTGCTCAGTGGTTTCATCTTACTCATGTTGCTAGAGCAAAAGGGGTTGCTGATGAGATTAAAACTATAAGGGAAAGGGTGAAGGAAATTCGCCAAAATGATGCTTATGGACTTCAAGCTATAACTTCTTATGATAATTTCAACCAAGGTGCTCAGGAGAGGAAGGCCCCTGTAGTTGAGGAAGATGATGTGGTTGGTTTTGATGATGAAGCAAAAACTGTAATTGATCGTCTCATCGGAGGATCAGACTATGTTGAGGTTGTGCCAGTTGTTGGTATGCCTGGTCTTGGTAAAACAACTTTGGCATATAAGATTTACAAGGATCCAAAGGTTGAGTATGAGTTCTTCACCCGCGTTTGGGTATATGTCTCTCAAACATTCAAGAGAAGGGAAATATTTCTCAACATTATCAGCAAGTTTACTCGAAACACCAAACAATATGATGATACACCAGAGGATGACTTAGCAAATGAAGTGAAGGAGCTTCTTGGAAAAGGTGGAAAATATCTTATTGTTTTGGATGATGTGTGGACGATGGAAGCTTGGGATCGTATCAAAATTGCTTTCCCTAATAATGGTAAACGAAATAGAGTGTTGATGACCACGAGACAATCAAATGTGGCGAAGCGTTGTAATGATAAACCTCATGATCTTAAGTTTTTAACAAAAGATGAAAGTTGGGAGCTACTTGAGAAGAAGGTTTTTCACAAGGAAAAGTGTCCACCTGAGTTAGAATTACCCGGGATAAGTATAGCCGAAAAATGTATGGGCTTACCTCTAGCTATAGTGGTTATTGCCGGAGCTTTGATAGGCAAAGGAAAGACAACAAGGGAGTGGGAGTTGGTGGCTGCCAGTGTCGGTGAGCACCTCATAAATCGAGATCCAGAGAACTGCAAGAAATTGGTTCAAATGAGTTATGATCGTTTGCCTTATGACCTAAAGGCGTGTTTTTTATACTGTGGGGCATTTCCAGGAGGTTCTCAAATTCCAGCTAAGAAGTTGATTCGTTTATGGATCGCGGAAGGATTCATACAATACCAAGGACCATTGGCTCTGGAGGATGTAGCAGAGGACCACTTAAATGATCTTGTCAATAGGAACTTAGTGATGGTAACGCAAAGGAGTTGCAGTGGTCAAATCAAAACATGTCGTGTTCATGACATGTTGCATGAGTTCTGCAGACATGAAGCTATGATGGAGGAAAATCTATTCCAAGAAATCAAACGAGGGCAAGAACATTCTTTTCCAGAGAAACAAGAGTTAGCCTCTTATCGTCGCTTGTGCATTCATTCGTCTGTTTCTGAATTCTTGTCAACAAAACCCTTTGCTGAACATGTTAGGTCGTTCTTATGCTTTGCCTCGAAAAAATTTGAGATGCCTTTAGGTGAAATACCAGCCATCCCCAGAGCCTTTCCCTTGCTTAGGGTACTCGATGCTGAATCAATCAAGTTCAGTCGTTTTTCTAGAGAGTTCTTCAAATTATTCCATTTGAGGTACATTGCTTTCTCAACTGACTCGATTATGACCATTCCTACAAACATTGGGAATCTTTGGAACGTACAAACACTTATAATTGAGACACAACAGGGTACTCTTGACATTAAAGCAGACATTTGGAATATGACAAGATTAAGGCATGTGTGCATAAACGCCTCTGCTACATTGCCTTCCCCTAAGCGCCCCAAGAGTAGCAAGGACAACTTGGTGAATCGTTGCCTACAAACACTTTCTACCATAGCACCTGAATGTTGCACGGCAGAAGTTTTTACTAGAACTCCTAATCTCAAGAAATTAGGTGTTCGTGGAAAAATAGATGCACTTCTAGAAACCAGTAAGGACGGGTCCAGTTCTGGTTTGTTCAGCAACATAGGAAAGTTAGATTGCCTCGAAAAGCTGAAGTTGGTAAATGATACTCGTCAAAGTAGAAAACAGCTACACCTTCCTCCAGCATATATTTTTCCTCAGAAGCTAAAAAAACTCACTCTGATAGATACGTGGTTCGAATGGAAAGATATGTCTATATTAGGTCTATTAGAGTACCTTGAAGTGCTGAAGTTGAAGGAAAATGCGTTTAGGGGACAGTCGTGGGAACCAGAGGATAGTGGTTTTCCTCGTCTGCAGGTCCTATGGATTGAAAGGACAGATCTATCTTCTTGGAAGGCCTCATCTGGAAACTTTCCACGACTAAAATGCCTTGTTCTTATAGCATGTGATAATCTTAAGGAACTACCAGCTGAACTGGCTGATGTGGAAAACCTCCAGTTAATGGAACTCCAGAGTACCAGTGTGTCTGCTGCTAAATCTGCACGAGCAATACTAAAGAAGAAACAACAAAAAGTTGGCAGCGGATTCAAGCTTTCTGTATTTCCTCCAGATCTCGGATTG	MADVAADVAVKFLVENLMQLLIDNADLIIGIKGEVENLLQDLNDFNAFLKQAAKSRRDNEVLKSLVKKIRKVVNDAEDSIDKFVIEAKRHDDKNKFAQWFHLTHVARAKGVADEIKTIRERVKEIRQNDAYGLQAITSYDNFNQGAQERKAPVVEEDDVVGFDDEAKTVIDRLIGGSDYVEVVPVVGMPGLGKTTLAYKIYKDPKVEYEFFTRVWVYVSQTFKRREIFLNIISKFTRNTKQYDDTPEDDLANEVKELLGKGGKYLIVLDDVWTMEAWDRIKIAFPNNGKRNRVLMTTRQSNVAKRCNDKPHDLKFLTKDESWELLEKKVFHKEKCPPELELPGISIAEKCMGLPLAIVVIAGALIGKGKTTREWELVAASVGEHLINRDPENCKKLVQMSYDRLPYDLKACFLYCGAFPGGSQIPAKKLIRLWIAEGFIQYQGPLALEDVAEDHLNDLVNRNLVMVTQRSCSGQIKTCRVHDMLHEFCRHEAMMEENLFQEIKRGQEHSFPEKQELASYRRLCIHSSVSEFLSTKPFAEHVRSFLCFASKKFEMPLGEIPAIPRAFPLLRVLDAESIKFSRFSREFFKLFHLRYIAFSTDSIMTIPTNIGNLWNVQTLIIETQQGTLDIKADIWNMTRLRHVCINASATLPSPKRPKSSKDNLVNRCLQTLSTIAPECCTAEVFTRTPNLKKLGVRGKIDALLETSKDGSSSGLFSNIGKLDCLEKLKLVNDTRQSRKQLHLPPAYIFPQKLKKLTLIDTWFEWKDMSILGLLEYLEVLKLKENAFRGQSWEPEDSGFPRLQVLWIERTDLSSWKASSGNFPRLKCLVLIACDNLKELPAELADVENLQLMELQSTSVSAAKSARAILKKKQQKVGSGFKLSVFPPDLGL	pCHW011009
NNS		atgGCAGATGTAGCAGCAGATGTAGCAGTAAAATTCCTAGTAGAAAACTTGATGCAATTATTAATCGACAACGCTGACTTGATTATTGGTATAAAGGGTGAAGTTGAAAATTTACTACAAGATCTGAATGATTTCAATGCTTTTCTCAAACAAGCAGCTAAATCAAGGAGAGACAATGAAGTCTTGAAATCACTAGTAAAGAAGATAAGGAAAGTGGTAAATGATGCTGAAGATTCAATTGATAAGTTTGTGATTGAAGCTAAAAGACATGACGATAAAAATAAATTTGCTCAGTGGTTTCATCTTACTCATGTTGCTAGAGCAAAAGGGGTTGCTGATGAGATTAAAACTATAAGGGAAAGGGTGAAGGAAATTCGCCAAAATGATGCTTATGGACTTCAAGCTATAACTTCTTATGATAATTTCAACCAAGGTGCTCAGGAGAGGAAGGTCCCTGTAGTTGAGGAAGACGACGTGGTAGGCTTTGATGACGAAGCGAAAACTGTAATTGATCGCCTCATTGGAGGATCAGATTATGTTGTGCCGGTCGTTGGTATGCCTGGTCTTGGAAAAACAACTTTGGCATATAAGATTTTCAAGGATTCCACAGTTGAGTATGAGTTTTTCAACCGCATATGGGTATATGTCTCTCAATCATTCAACAGAAGGGAAATATTTCTCAACATCATCAGCAAATTCACTCGAAACACCAAACAATACCATGATACACCAGAGGAGGAATTAGCAAATGAAATAAAGGAGCTGCTTGGGAAGGGTGGGAAATATCTTGTTGTTTTAGATGATGTGTGGACAAGAGAAGCTTGGGATCGCATTAAAATTGCTTTCCCCAATAATAATAAACGGAATAGAGTCTTGATGACTACTAGACAAAACAATGTGGCTAAGTCTTGCAACGATAAACCTCATGATCTAAAGTTTTTGACTGAAAATGAAAGTTGGGAGCTACTTGAGAAGAGAGTTTTTCACAAGGAAAAATGTCCATTTGAGTTAGAATTACCTGGAAAAAGTATAGCCAAAAAATGTAGGGGCTTACCACTTGCAATAGTTGTCATTGCTGGAGCTTTAATAGGCAAAGGAAAGACGACAAGGGAGTGGGAGCTGGTGGCTGACAGTGTGGGTGAGCACCTCATAAATAGAGATCCAGAGAACTGCAAGAAATTGGTGCAGATGAGTTATGACCGTTTGCCTTATGATTTAAAGGCGTGCTTCTTATATTGTGGGGCTTTTCCTGGCGGTTCTGAAATTTCAGCTCAGAAGTTGATTTGTTTATGGATTGCGGAAGGATTCATACAATACCAAGGACCATTGACTCTAGAGGATATAGCAGAGGACCACTTGAATGATCTTGTCAATAGGAACTTAGTGATGGTAATGAAAAGGAGTTCTAGCGGTCAAATCAAAACATGTCGTGTTCATGACATGTTGCATGAGTTCTGCAGACACGAGGCCATGATGGAGGAGAATCTTTTTCAAGAAATCAAACAAGGGCAAGAACGATCTTTTCCAGGGAAACAAGAGTTAGCCACTTATCGTCGTTTGTGTATTCAATCCTTGATTCCTGAATTCTTATCAATGAAGCCCTCTGGTGAGCATGTAAGGTCATTCTTATGTGTTGGCTCGAAGAAAATTGACATGCCTCCAAATGAAATACCGTCCATCCCGAAAGCCTTTCCATTGCTTAGGGTACTAGATGCTGAATCAATCAAGTTCAGTCGATTTTCTCGTGAGTTCTTCAAATTATTTCATTTGAGGTACATTGCTCTCTCAACTGACAAGATTAAGACCATTCCCGCGGATTTTGGGAATCTTTGGAACATACAAACACTTATCGTTGAGACGCAACAGGCTACTCTTGACATCAAGGCAGACATTTGGAATATGACAAGACTAAGGCATGTGTGCACAAACGCCTCAGCTACATTGCCTTCTACTAAGCGCCCCAAGAGCAGCAAGGACAACTTGGTGAATCGATGCTTACAAACACTTTCAACTATAGCACCAGAGTGTTGCACAGCAGAGGTTTTTACTAGAACTCCTAATCTCAAGAAATTAGGCGTTCGTGGGAAAATAGATGCACTTTTAGAATCCAGTAAAGACGGGTCTGGTTCTGGCTTGTTCAGTAACATAGGTAAGTTAGGTTGCCTCGAATATCTGAAGTTAGTAAATGATACTCGTCTAAGTAGTAAACCTCTACACCTTCCTCCTGCATATATTTTCCCTCAGAAGCTAAAAAAGCTCTCTCTGGTAGACACTTGGTTTGAATGGAAAGATATGTCTATATTAGGTCTATTACCAGAACTTGAGGTGCTGAAGTTGAAAGAAAATGCGTTTAAAGGACAGTCGTGGGAGCAAGAGGACGGTGGTTTTCCTCGTCTGCAGGTCTTATGGATTGAAAGGACTGATCTAACTTCTTGGAAAGCCTCATCAGGGAACTTTCCGCGACTAAAACACCTCGCACTCATATCATGTGATAAGCTTGAGGAACTCCCAGCTGAACTGGCTGATGTGAAAAACCTCCAGCTAATCGAACTCCAGAGTAGCAGTGAGTCTGCAGCTAGATCTGCACGAGCGATACTAAAAAGGAATCAAGAAAAAGAACAGGATGGCGATAAAGGCACTGGATTCAAGCTTTCTATATTCCCTCATGATCTTGGATTG	MADVAADVAVKFLVENLMQLLIDNADLIIGIKGEVENLLQDLNDFNAFLKQAAKSRRDNEVLKSLVKKIRKVVNDAEDSIDKFVIEAKRHDDKNKFAQWFHLTHVARAKGVADEIKTIRERVKEIRQNDAYGLQAITSYDNFNQGAQERKVPVVEEDDVVGFDDEAKTVIDRLIGGSDYVVPVVGMPGLGKTTLAYKIFKDSTVEYEFFNRIWVYVSQSFNRREIFLNIISKFTRNTKQYHDTPEEELANEIKELLGKGGKYLVVLDDVWTREAWDRIKIAFPNNNKRNRVLMTTRQNNVAKSCNDKPHDLKFLTENESWELLEKRVFHKEKCPFELELPGKSIAKKCRGLPLAIVVIAGALIGKGKTTREWELVADSVGEHLINRDPENCKKLVQMSYDRLPYDLKACFLYCGAFPGGSEISAQKLICLWIAEGFIQYQGPLTLEDIAEDHLNDLVNRNLVMVMKRSSSGQIKTCRVHDMLHEFCRHEAMMEENLFQEIKQGQERSFPGKQELATYRRLCIQSLIPEFLSMKPSGEHVRSFLCVGSKKIDMPPNEIPSIPKAFPLLRVLDAESIKFSRFSREFFKLFHLRYIALSTDKIKTIPADFGNLWNIQTLIVETQQATLDIKADIWNMTRLRHVCTNASATLPSTKRPKSSKDNLVNRCLQTLSTIAPECCTAEVFTRTPNLKKLGVRGKIDALLESSKDGSGSGLFSNIGKLGCLEYLKLVNDTRLSSKPLHLPPAYIFPQKLKKLSLVDTWFEWKDMSILGLLPELEVLKLKENAFKGQSWEQEDGGFPRLQVLWIERTDLTSWKASSGNFPRLKHLALISCDKLEELPAELADVKNLQLIELQSSSESAARSARAILKRNQEKEQDGDKGTGFKLSIFPHDLGL	pCHW011010
NSS		atgGCAGATGTAGCAGCAGATGTAGCAGTAAAATTCCTAGTAGAAAACTTGATGCAATTATTAATCGACAACGCTGACTTGATTATTGGTATAAAGGGTGAAGTTGAAAATTTACTACAAGATCTGAATGATTTCAATGCTTTTCTCAAACAAGCAGCTAAATCAAGGAGAGACAATGAAGTCTTGAAATCACTAGTAAAGAAGATAAGGAAAGTGGTAAATGATGCTGAAGATTCAATTGATAAGTTTGTGATTGAAGCTAAAAGACATGACGATAAAAATAAATTTGCTCAGTGGTTTCATCTTACTCATGTTGCTAGAGCAAAAGGGGTTGCTGATGAGATTAAAACTATAAGGGAAAGGGTGAAGGAAATTCGCCAAAATGATGCTTATGGACTTCAAGCTATAACTTCTTATGATAATTTCAACCAAGGTGCTCAGGAGAGGAAGGCCCCTGTAGTTGAGGAAGATGATGTGGTTGGTTTTGATGATGAAGCAAAAACTGTAATTGATCGTCTCATCGGAGGATCAGACTATGTTGAGGTTGTGCCAGTTGTTGGTATGCCTGGTCTTGGTAAAACAACTTTGGCATATAAGATTTACAAGGATCCAAAGGTTGAGTATGAGTTCTTCACCCGCGTTTGGGTATATGTCTCTCAAACATTCAAGAGAAGGGAAATATTTCTCAACATTATCAGCAAGTTTACTCGAAACACCAAACAATATGATGATACACCAGAGGATGACTTAGCAAATGAAGTGAAGGAGCTTCTTGGAAAAGGTGGAAAATATCTTATTGTTTTGGATGATGTGTGGACGATGGAAGCTTGGGATCGTATCAAAATTGCTTTCCCTAATAATGGTAAACGAAATAGAGTGTTGATGACCACGAGACAATCAAATGTGGCGAAGCGTTGTAATGATAAACCTCATGATCTTAAGTTTTTAACAAAAGATGAAAGTTGGGAGCTACTTGAGAAGAAGGTTTTTCACAAGGAAAAGTGTCCACCTGAGTTAGAATTACCCGGGATAAGTATAGCCGAAAAATGTATGGGCTTACCTCTAGCTATAGTGGTTATTGCCGGAGCTTTGATAGGCAAAGGAAAGACAACAAGGGAGTGGGAGTTGGTGGCTGCCAGTGTCGGTGAGCACCTCATAAATCGAGATCCAGAGAACTGCAAGAAATTGGTTCAAATGAGTTATGATCGTTTGCCTTATGACCTAAAGGCGTGTTTTTTATACTGTGGGGCATTTCCAGGAGGTTCTCAAATTCCAGCTAAGAAGTTGATTCGTTTATGGATCGCGGAAGGATTCATACAATACCAAGGACCATTGGCTCTGGAGGATGTAGCAGAGGACCACTTAAATGATCTTGTCAATAGGAACTTAGTGATGGTAACGCAAAGGAGTTGCAGTGGTCAAATCAAAACATGTCGTGTTCATGACATGTTGCATGAGTTCTGCAGACACGAGGCCATGATGGAGGAGAATCTTTTTCAAGAAATCAAACAAGGGCAAGAACGATCTTTTCCAGGGAAACAAGAGTTAGCCACTTATCGTCGTTTGTGTATTCAATCCTTGATTCCTGAATTCTTATCAATGAAGCCCTCTGGTGAGCATGTAAGGTCATTCTTATGTGTTGGCTCGAAGAAAATTGACATGCCTCCAAATGAAATACCGTCCATCCCGAAAGCCTTTCCATTGCTTAGGGTACTAGATGCTGAATCAATCAAGTTCAGTCGATTTTCTCGTGAGTTCTTCAAATTATTTCATTTGAGGTACATTGCTCTCTCAACTGACAAGATTAAGACCATTCCCGCGGATTTTGGGAATCTTTGGAACATACAAACACTTATCGTTGAGACGCAACAGGCTACTCTTGACATCAAGGCAGACATTTGGAATATGACAAGACTAAGGCATGTGTGCACAAACGCCTCAGCTACATTGCCTTCTACTAAGCGCCCCAAGAGCAGCAAGGACAACTTGGTGAATCGATGCTTACAAACACTTTCAACTATAGCACCAGAGTGTTGCACAGCAGAGGTTTTTACTAGAACTCCTAATCTCAAGAAATTAGGCGTTCGTGGGAAAATAGATGCACTTTTAGAATCCAGTAAAGACGGGTCTGGTTCTGGCTTGTTCAGTAACATAGGTAAGTTAGGTTGCCTCGAATATCTGAAGTTAGTAAATGATACTCGTCTAAGTAGTAAACCTCTACACCTTCCTCCTGCATATATTTTCCCTCAGAAGCTAAAAAAGCTCTCTCTGGTAGACACTTGGTTTGAATGGAAAGATATGTCTATATTAGGTCTATTACCAGAACTTGAGGTGCTGAAGTTGAAAGAAAATGCGTTTAAAGGACAGTCGTGGGAGCAAGAGGACGGTGGTTTTCCTCGTCTGCAGGTCTTATGGATTGAAAGGACTGATCTAACTTCTTGGAAAGCCTCATCAGGGAACTTTCCGCGACTAAAACACCTCGCACTCATATCATGTGATAAGCTTGAGGAACTCCCAGCTGAACTGGCTGATGTGAAAAACCTCCAGCTAATCGAACTCCAGAGTAGCAGTGAGTCTGCAGCTAGATCTGCACGAGCGATACTAAAAAGGAATCAAGAAAAAGAACAGGATGGCGATAAAGGCACTGGATTCAAGCTTTCTATATTCCCTCATGATCTTGGATTG	MADVAADVAVKFLVENLMQLLIDNADLIIGIKGEVENLLQDLNDFNAFLKQAAKSRRDNEVLKSLVKKIRKVVNDAEDSIDKFVIEAKRHDDKNKFAQWFHLTHVARAKGVADEIKTIRERVKEIRQNDAYGLQAITSYDNFNQGAQERKAPVVEEDDVVGFDDEAKTVIDRLIGGSDYVEVVPVVGMPGLGKTTLAYKIYKDPKVEYEFFTRVWVYVSQTFKRREIFLNIISKFTRNTKQYDDTPEDDLANEVKELLGKGGKYLIVLDDVWTMEAWDRIKIAFPNNGKRNRVLMTTRQSNVAKRCNDKPHDLKFLTKDESWELLEKKVFHKEKCPPELELPGISIAEKCMGLPLAIVVIAGALIGKGKTTREWELVAASVGEHLINRDPENCKKLVQMSYDRLPYDLKACFLYCGAFPGGSQIPAKKLIRLWIAEGFIQYQGPLALEDVAEDHLNDLVNRNLVMVTQRSCSGQIKTCRVHDMLHEFCRHEAMMEENLFQEIKQGQERSFPGKQELATYRRLCIQSLIPEFLSMKPSGEHVRSFLCVGSKKIDMPPNEIPSIPKAFPLLRVLDAESIKFSRFSREFFKLFHLRYIALSTDKIKTIPADFGNLWNIQTLIVETQQATLDIKADIWNMTRLRHVCTNASATLPSTKRPKSSKDNLVNRCLQTLSTIAPECCTAEVFTRTPNLKKLGVRGKIDALLESSKDGSGSGLFSNIGKLGCLEYLKLVNDTRLSSKPLHLPPAYIFPQKLKKLSLVDTWFEWKDMSILGLLPELEVLKLKENAFKGQSWEQEDGGFPRLQVLWIERTDLTSWKASSGNFPRLKHLALISCDKLEELPAELADVKNLQLIELQSSSESAARSARAILKRNQEKEQDGDKGTGFKLSIFPHDLGL	pCHW011011
SNS		atgGCGGATGTAGCAGTAAAGTTCTTATTAGAAAATTTGACGCAGTTACTAATCGACAACGCCGATTTGATTCTCGGAATCCAAGGCGAAGTTGAAAATCTACTCACAGATCTCAATTACTTTAATGCTTTCCTCAAAGAAGCTGCTAAATCCCGCAGGGAAAATGAGGTTTTGAAAGAATTGGTGAAGAAAATCAGAAAAGTTGTGAACGATGCTGAAGATTCGATTGATAAATTTGTGGTTGAAGCTAAGAGACATGATGATAAAAACAAATTTGCTCAATGGTTTCATATTACTCATGTGGCTAGAGCCAAAGGGGTAGCGGATGAGATCAAAAGTATAAGGGAAAGAGTGAAGGAAATTAGAGATAATGACGCTTATGGCCTTCAAGCTATAACTTTGGATGATAATTTCAACAGAGGTGACGAAGAGAGGAAGGTCCCTGTAGTTGAGGAAGACGACGTGGTAGGCTTTGATGACGAAGCGAAAACTGTAATTGATCGCCTCATTGGAGGATCAGATTATGTTGTGCCGGTCGTTGGTATGCCTGGTCTTGGAAAAACAACTTTGGCATATAAGATTTTCAAGGATTCCACAGTTGAGTATGAGTTTTTCAACCGCATATGGGTATATGTCTCTCAATCATTCAACAGAAGGGAAATATTTCTCAACATCATCAGCAAATTCACTCGAAACACCAAACAATACCATGATACACCAGAGGAGGAATTAGCAAATGAAATAAAGGAGCTGCTTGGGAAGGGTGGGAAATATCTTGTTGTTTTAGATGATGTGTGGACAAGAGAAGCTTGGGATCGCATTAAAATTGCTTTCCCCAATAATAATAAACGGAATAGAGTCTTGATGACTACTAGACAAAACAATGTGGCTAAGTCTTGCAACGATAAACCTCATGATCTAAAGTTTTTGACTGAAAATGAAAGTTGGGAGCTACTTGAGAAGAGAGTTTTTCACAAGGAAAAATGTCCATTTGAGTTAGAATTACCTGGAAAAAGTATAGCCAAAAAATGTAGGGGCTTACCACTTGCAATAGTTGTCATTGCTGGAGCTTTAATAGGCAAAGGAAAGACGACAAGGGAGTGGGAGCTGGTGGCTGACAGTGTGGGTGAGCACCTCATAAATAGAGATCCAGAGAACTGCAAGAAATTGGTGCAGATGAGTTATGACCGTTTGCCTTATGATTTAAAGGCGTGCTTCTTATATTGTGGGGCTTTTCCTGGCGGTTCTGAAATTTCAGCTCAGAAGTTGATTTGTTTATGGATTGCGGAAGGATTCATACAATACCAAGGACCATTGACTCTAGAGGATATAGCAGAGGACCACTTGAATGATCTTGTCAATAGGAACTTAGTGATGGTAATGAAAAGGAGTTCTAGCGGTCAAATCAAAACATGTCGTGTTCATGACATGTTGCATGAGTTCTGCAGACACGAGGCCATGATGGAGGAGAATCTTTTTCAAGAAATCAAACAAGGGCAAGAACGATCTTTTCCAGGGAAACAAGAGTTAGCCACTTATCGTCGTTTGTGTATTCAATCCTTGATTCCTGAATTCTTATCAATGAAGCCCTCTGGTGAGCATGTAAGGTCATTCTTATGTGTTGGCTCGAAGAAAATTGACATGCCTCCAAATGAAATACCGTCCATCCCGAAAGCCTTTCCATTGCTTAGGGTACTAGATGCTGAATCAATCAAGTTCAGTCGATTTTCTCGTGAGTTCTTCAAATTATTTCATTTGAGGTACATTGCTCTCTCAACTGACAAGATTAAGACCATTCCCGCGGATTTTGGGAATCTTTGGAACATACAAACACTTATCGTTGAGACGCAACAGGCTACTCTTGACATCAAGGCAGACATTTGGAATATGACAAGACTAAGGCATGTGTGCACAAACGCCTCAGCTACATTGCCTTCTACTAAGCGCCCCAAGAGCAGCAAGGACAACTTGGTGAATCGATGCTTACAAACACTTTCAACTATAGCACCAGAGTGTTGCACAGCAGAGGTTTTTACTAGAACTCCTAATCTCAAGAAATTAGGCGTTCGTGGGAAAATAGATGCACTTTTAGAATCCAGTAAAGACGGGTCTGGTTCTGGCTTGTTCAGTAACATAGGTAAGTTAGGTTGCCTCGAATATCTGAAGTTAGTAAATGATACTCGTCTAAGTAGTAAACCTCTACACCTTCCTCCTGCATATATTTTCCCTCAGAAGCTAAAAAAGCTCTCTCTGGTAGACACTTGGTTTGAATGGAAAGATATGTCTATATTAGGTCTATTACCAGAACTTGAGGTGCTGAAGTTGAAAGAAAATGCGTTTAAAGGACAGTCGTGGGAGCAAGAGGACGGTGGTTTTCCTCGTCTGCAGGTCTTATGGATTGAAAGGACTGATCTAACTTCTTGGAAAGCCTCATCAGGGAACTTTCCGCGACTAAAACACCTCGCACTCATATCATGTGATAAGCTTGAGGAACTCCCAGCTGAACTGGCTGATGTGAAAAACCTCCAGCTAATCGAACTCCAGAGTAGCAGTGAGTCTGCAGCTAGATCTGCACGAGCGATACTAAAAAGGAATCAAGAAAAAGAACAGGATGGCGATAAAGGCACTGGATTCAAGCTTTCTATATTCCCTCATGATCTTGGATTG	MADVAVKFLLENLTQLLIDNADLILGIQGEVENLLTDLNYFNAFLKEAAKSRRENEVLKELVKKIRKVVNDAEDSIDKFVVEAKRHDDKNKFAQWFHITHVARAKGVADEIKSIRERVKEIRDNDAYGLQAITLDDNFNRGDEERKVPVVEEDDVVGFDDEAKTVIDRLIGGSDYVVPVVGMPGLGKTTLAYKIFKDSTVEYEFFNRIWVYVSQSFNRREIFLNIISKFTRNTKQYHDTPEEELANEIKELLGKGGKYLVVLDDVWTREAWDRIKIAFPNNNKRNRVLMTTRQNNVAKSCNDKPHDLKFLTENESWELLEKRVFHKEKCPFELELPGKSIAKKCRGLPLAIVVIAGALIGKGKTTREWELVADSVGEHLINRDPENCKKLVQMSYDRLPYDLKACFLYCGAFPGGSEISAQKLICLWIAEGFIQYQGPLTLEDIAEDHLNDLVNRNLVMVMKRSSSGQIKTCRVHDMLHEFCRHEAMMEENLFQEIKQGQERSFPGKQELATYRRLCIQSLIPEFLSMKPSGEHVRSFLCVGSKKIDMPPNEIPSIPKAFPLLRVLDAESIKFSRFSREFFKLFHLRYIALSTDKIKTIPADFGNLWNIQTLIVETQQATLDIKADIWNMTRLRHVCTNASATLPSTKRPKSSKDNLVNRCLQTLSTIAPECCTAEVFTRTPNLKKLGVRGKIDALLESSKDGSGSGLFSNIGKLGCLEYLKLVNDTRLSSKPLHLPPAYIFPQKLKKLSLVDTWFEWKDMSILGLLPELEVLKLKENAFKGQSWEQEDGGFPRLQVLWIERTDLTSWKASSGNFPRLKHLALISCDKLEELPAELADVKNLQLIELQSSSESAARSARAILKRNQEKEQDGDKGTGFKLSIFPHDLGL	pCHW011012
SSN		atgGCGGATGTAGCAGTAAAGTTCTTATTAGAAAATTTGACGCAGTTACTAATCGACAACGCCGATTTGATTCTCGGAATCCAAGGCGAAGTTGAAAATCTACTCACAGATCTCAATTACTTTAATGCTTTCCTCAAAGAAGCTGCTAAATCCCGCAGGGAAAATGAGGTTTTGAAAGAATTGGTGAAGAAAATCAGAAAAGTTGTGAACGATGCTGAAGATTCGATTGATAAATTTGTGGTTGAAGCTAAGAGACATGATGATAAAAACAAATTTGCTCAATGGTTTCATATTACTCATGTGGCTAGAGCCAAAGGGGTAGCGGATGAGATCAAAAGTATAAGGGAAAGAGTGAAGGAAATTAGAGATAATGACGCTTATGGCCTTCAAGCTATAACTTTGGATGATAATTTCAACAGAGGTGACGAAGAGAGGAAGGCCCCTGTAGTTGAGGAAGATGATGTGGTTGGTTTTGATGATGAAGCAAAAACTGTAATTGATCGTCTCATCGGAGGATCAGACTATGTTGAGGTTGTGCCAGTTGTTGGTATGCCTGGTCTTGGTAAAACAACTTTGGCATATAAGATTTACAAGGATCCAAAGGTTGAGTATGAGTTCTTCACCCGCGTTTGGGTATATGTCTCTCAAACATTCAAGAGAAGGGAAATATTTCTCAACATTATCAGCAAGTTTACTCGAAACACCAAACAATATGATGATACACCAGAGGATGACTTAGCAAATGAAGTGAAGGAGCTTCTTGGAAAAGGTGGAAAATATCTTATTGTTTTGGATGATGTGTGGACGATGGAAGCTTGGGATCGTATCAAAATTGCTTTCCCTAATAATGGTAAACGAAATAGAGTGTTGATGACCACGAGACAATCAAATGTGGCGAAGCGTTGTAATGATAAACCTCATGATCTTAAGTTTTTAACAAAAGATGAAAGTTGGGAGCTACTTGAGAAGAAGGTTTTTCACAAGGAAAAGTGTCCACCTGAGTTAGAATTACCCGGGATAAGTATAGCCGAAAAATGTATGGGCTTACCTCTAGCTATAGTGGTTATTGCCGGAGCTTTGATAGGCAAAGGAAAGACAACAAGGGAGTGGGAGTTGGTGGCTGCCAGTGTCGGTGAGCACCTCATAAATCGAGATCCAGAGAACTGCAAGAAATTGGTTCAAATGAGTTATGATCGTTTGCCTTATGACCTAAAGGCGTGTTTTTTATACTGTGGGGCATTTCCAGGAGGTTCTCAAATTCCAGCTAAGAAGTTGATTCGTTTATGGATCGCGGAAGGATTCATACAATACCAAGGACCATTGGCTCTGGAGGATGTAGCAGAGGACCACTTAAATGATCTTGTCAATAGGAACTTAGTGATGGTAACGCAAAGGAGTTGCAGTGGTCAAATCAAAACATGTCGTGTTCATGACATGTTGCATGAGTTCTGCAGACATGAAGCTATGATGGAGGAAAATCTATTCCAAGAAATCAAACGAGGGCAAGAACATTCTTTTCCAGAGAAACAAGAGTTAGCCTCTTATCGTCGCTTGTGCATTCATTCGTCTGTTTCTGAATTCTTGTCAACAAAACCCTTTGCTGAACATGTTAGGTCGTTCTTATGCTTTGCCTCGAAAAAATTTGAGATGCCTTTAGGTGAAATACCAGCCATCCCCAGAGCCTTTCCCTTGCTTAGGGTACTCGATGCTGAATCAATCAAGTTCAGTCGTTTTTCTAGAGAGTTCTTCAAATTATTCCATTTGAGGTACATTGCTTTCTCAACTGACTCGATTATGACCATTCCTACAAACATTGGGAATCTTTGGAACGTACAAACACTTATAATTGAGACACAACAGGGTACTCTTGACATTAAAGCAGACATTTGGAATATGACAAGATTAAGGCATGTGTGCATAAACGCCTCTGCTACATTGCCTTCCCCTAAGCGCCCCAAGAGTAGCAAGGACAACTTGGTGAATCGTTGCCTACAAACACTTTCTACCATAGCACCTGAATGTTGCACGGCAGAAGTTTTTACTAGAACTCCTAATCTCAAGAAATTAGGTGTTCGTGGAAAAATAGATGCACTTCTAGAAACCAGTAAGGACGGGTCCAGTTCTGGTTTGTTCAGCAACATAGGAAAGTTAGATTGCCTCGAAAAGCTGAAGTTGGTAAATGATACTCGTCAAAGTAGAAAACAGCTACACCTTCCTCCAGCATATATTTTTCCTCAGAAGCTAAAAAAACTCACTCTGATAGATACGTGGTTCGAATGGAAAGATATGTCTATATTAGGTCTATTAGAGTACCTTGAAGTGCTGAAGTTGAAGGAAAATGCGTTTAGGGGACAGTCGTGGGAACCAGAGGATAGTGGTTTTCCTCGTCTGCAGGTCCTATGGATTGAAAGGACAGATCTATCTTCTTGGAAGGCCTCATCTGGAAACTTTCCACGACTAAAATGCCTTGTTCTTATAGCATGTGATAATCTTAAGGAACTACCAGCTGAACTGGCTGATGTGGAAAACCTCCAGTTAATGGAACTCCAGAGTACCAGTGTGTCTGCTGCTAAATCTGCACGAGCAATACTAAAGAAGAAACAACAAAAAGTTGGCAGCGGATTCAAGCTTTCTGTATTTCCTCCAGATCTCGGATTG	MADVAVKFLLENLTQLLIDNADLILGIQGEVENLLTDLNYFNAFLKEAAKSRRENEVLKELVKKIRKVVNDAEDSIDKFVVEAKRHDDKNKFAQWFHITHVARAKGVADEIKSIRERVKEIRDNDAYGLQAITLDDNFNRGDEERKAPVVEEDDVVGFDDEAKTVIDRLIGGSDYVEVVPVVGMPGLGKTTLAYKIYKDPKVEYEFFTRVWVYVSQTFKRREIFLNIISKFTRNTKQYDDTPEDDLANEVKELLGKGGKYLIVLDDVWTMEAWDRIKIAFPNNGKRNRVLMTTRQSNVAKRCNDKPHDLKFLTKDESWELLEKKVFHKEKCPPELELPGISIAEKCMGLPLAIVVIAGALIGKGKTTREWELVAASVGEHLINRDPENCKKLVQMSYDRLPYDLKACFLYCGAFPGGSQIPAKKLIRLWIAEGFIQYQGPLALEDVAEDHLNDLVNRNLVMVTQRSCSGQIKTCRVHDMLHEFCRHEAMMEENLFQEIKRGQEHSFPEKQELASYRRLCIHSSVSEFLSTKPFAEHVRSFLCFASKKFEMPLGEIPAIPRAFPLLRVLDAESIKFSRFSREFFKLFHLRYIAFSTDSIMTIPTNIGNLWNVQTLIIETQQGTLDIKADIWNMTRLRHVCINASATLPSPKRPKSSKDNLVNRCLQTLSTIAPECCTAEVFTRTPNLKKLGVRGKIDALLETSKDGSSSGLFSNIGKLDCLEKLKLVNDTRQSRKQLHLPPAYIFPQKLKKLTLIDTWFEWKDMSILGLLEYLEVLKLKENAFRGQSWEPEDSGFPRLQVLWIERTDLSSWKASSGNFPRLKCLVLIACDNLKELPAELADVENLQLMELQSTSVSAAKSARAILKKKQQKVGSGFKLSVFPPDLGL	pCHW011013
SNN		atgGCGGATGTAGCAGTAAAGTTCTTATTAGAAAATTTGACGCAGTTACTAATCGACAACGCCGATTTGATTCTCGGAATCCAAGGCGAAGTTGAAAATCTACTCACAGATCTCAATTACTTTAATGCTTTCCTCAAAGAAGCTGCTAAATCCCGCAGGGAAAATGAGGTTTTGAAAGAATTGGTGAAGAAAATCAGAAAAGTTGTGAACGATGCTGAAGATTCGATTGATAAATTTGTGGTTGAAGCTAAGAGACATGATGATAAAAACAAATTTGCTCAATGGTTTCATATTACTCATGTGGCTAGAGCCAAAGGGGTAGCGGATGAGATCAAAAGTATAAGGGAAAGAGTGAAGGAAATTAGAGATAATGACGCTTATGGCCTTCAAGCTATAACTTTGGATGATAATTTCAACAGAGGTGACGAAGAGAGGAAGGTCCCTGTAGTTGAGGAAGACGACGTGGTAGGCTTTGATGACGAAGCGAAAACTGTAATTGATCGCCTCATTGGAGGATCAGATTATGTTGTGCCGGTCGTTGGTATGCCTGGTCTTGGAAAAACAACTTTGGCATATAAGATTTTCAAGGATTCCACAGTTGAGTATGAGTTTTTCAACCGCATATGGGTATATGTCTCTCAATCATTCAACAGAAGGGAAATATTTCTCAACATCATCAGCAAATTCACTCGAAACACCAAACAATACCATGATACACCAGAGGAGGAATTAGCAAATGAAATAAAGGAGCTGCTTGGGAAGGGTGGGAAATATCTTGTTGTTTTAGATGATGTGTGGACAAGAGAAGCTTGGGATCGCATTAAAATTGCTTTCCCCAATAATAATAAACGGAATAGAGTCTTGATGACTACTAGACAAAACAATGTGGCTAAGTCTTGCAACGATAAACCTCATGATCTAAAGTTTTTGACTGAAAATGAAAGTTGGGAGCTACTTGAGAAGAGAGTTTTTCACAAGGAAAAATGTCCATTTGAGTTAGAATTACCTGGAAAAAGTATAGCCAAAAAATGTAGGGGCTTACCACTTGCAATAGTTGTCATTGCTGGAGCTTTAATAGGCAAAGGAAAGACGACAAGGGAGTGGGAGCTGGTGGCTGACAGTGTGGGTGAGCACCTCATAAATAGAGATCCAGAGAACTGCAAGAAATTGGTGCAGATGAGTTATGACCGTTTGCCTTATGATTTAAAGGCGTGCTTCTTATATTGTGGGGCTTTTCCTGGCGGTTCTGAAATTTCAGCTCAGAAGTTGATTTGTTTATGGATTGCGGAAGGATTCATACAATACCAAGGACCATTGACTCTAGAGGATATAGCAGAGGACCACTTGAATGATCTTGTCAATAGGAACTTAGTGATGGTAATGAAAAGGAGTTCTAGCGGTCAAATCAAAACATGTCGTGTTCATGACATGTTGCATGAGTTCTGCAGACATGAAGCTATGATGGAGGAAAATCTATTCCAAGAAATCAAACGAGGGCAAGAACATTCTTTTCCAGAGAAACAAGAGTTAGCCTCTTATCGTCGCTTGTGCATTCATTCGTCTGTTTCTGAATTCTTGTCAACAAAACCCTTTGCTGAACATGTTAGGTCGTTCTTATGCTTTGCCTCGAAAAAATTTGAGATGCCTTTAGGTGAAATACCAGCCATCCCCAGAGCCTTTCCCTTGCTTAGGGTACTCGATGCTGAATCAATCAAGTTCAGTCGTTTTTCTAGAGAGTTCTTCAAATTATTCCATTTGAGGTACATTGCTTTCTCAACTGACTCGATTATGACCATTCCTACAAACATTGGGAATCTTTGGAACGTACAAACACTTATAATTGAGACACAACAGGGTACTCTTGACATTAAAGCAGACATTTGGAATATGACAAGATTAAGGCATGTGTGCATAAACGCCTCTGCTACATTGCCTTCCCCTAAGCGCCCCAAGAGTAGCAAGGACAACTTGGTGAATCGTTGCCTACAAACACTTTCTACCATAGCACCTGAATGTTGCACGGCAGAAGTTTTTACTAGAACTCCTAATCTCAAGAAATTAGGTGTTCGTGGAAAAATAGATGCACTTCTAGAAACCAGTAAGGACGGGTCCAGTTCTGGTTTGTTCAGCAACATAGGAAAGTTAGATTGCCTCGAAAAGCTGAAGTTGGTAAATGATACTCGTCAAAGTAGAAAACAGCTACACCTTCCTCCAGCATATATTTTTCCTCAGAAGCTAAAAAAACTCACTCTGATAGATACGTGGTTCGAATGGAAAGATATGTCTATATTAGGTCTATTAGAGTACCTTGAAGTGCTGAAGTTGAAGGAAAATGCGTTTAGGGGACAGTCGTGGGAACCAGAGGATAGTGGTTTTCCTCGTCTGCAGGTCCTATGGATTGAAAGGACAGATCTATCTTCTTGGAAGGCCTCATCTGGAAACTTTCCACGACTAAAATGCCTTGTTCTTATAGCATGTGATAATCTTAAGGAACTACCAGCTGAACTGGCTGATGTGGAAAACCTCCAGTTAATGGAACTCCAGAGTACCAGTGTGTCTGCTGCTAAATCTGCACGAGCAATACTAAAGAAGAAACAACAAAAAGTTGGCAGCGGATTCAAGCTTTCTGTATTTCCTCCAGATCTCGGATTG	MADVAVKFLLENLTQLLIDNADLILGIQGEVENLLTDLNYFNAFLKEAAKSRRENEVLKELVKKIRKVVNDAEDSIDKFVVEAKRHDDKNKFAQWFHITHVARAKGVADEIKSIRERVKEIRDNDAYGLQAITLDDNFNRGDEERKVPVVEEDDVVGFDDEAKTVIDRLIGGSDYVVPVVGMPGLGKTTLAYKIFKDSTVEYEFFNRIWVYVSQSFNRREIFLNIISKFTRNTKQYHDTPEEELANEIKELLGKGGKYLVVLDDVWTREAWDRIKIAFPNNNKRNRVLMTTRQNNVAKSCNDKPHDLKFLTENESWELLEKRVFHKEKCPFELELPGKSIAKKCRGLPLAIVVIAGALIGKGKTTREWELVADSVGEHLINRDPENCKKLVQMSYDRLPYDLKACFLYCGAFPGGSEISAQKLICLWIAEGFIQYQGPLTLEDIAEDHLNDLVNRNLVMVMKRSSSGQIKTCRVHDMLHEFCRHEAMMEENLFQEIKRGQEHSFPEKQELASYRRLCIHSSVSEFLSTKPFAEHVRSFLCFASKKFEMPLGEIPAIPRAFPLLRVLDAESIKFSRFSREFFKLFHLRYIAFSTDSIMTIPTNIGNLWNVQTLIIETQQGTLDIKADIWNMTRLRHVCINASATLPSPKRPKSSKDNLVNRCLQTLSTIAPECCTAEVFTRTPNLKKLGVRGKIDALLETSKDGSSSGLFSNIGKLDCLEKLKLVNDTRQSRKQLHLPPAYIFPQKLKKLTLIDTWFEWKDMSILGLLEYLEVLKLKENAFRGQSWEPEDSGFPRLQVLWIERTDLSSWKASSGNFPRLKCLVLIACDNLKELPAELADVENLQLMELQSTSVSAAKSARAILKKKQQKVGSGFKLSVFPPDLGL	pCHW011014
NN1S		atgGCAGATGTAGCAGCAGATGTAGCAGTAAAATTCCTAGTAGAAAACTTGATGCAATTATTAATCGACAACGCTGACTTGATTATTGGTATAAAGGGTGAAGTTGAAAATTTACTACAAGATCTGAATGATTTCAATGCTTTTCTCAAACAAGCAGCTAAATCAAGGAGAGACAATGAAGTCTTGAAATCACTAGTAAAGAAGATAAGGAAAGTGGTAAATGATGCTGAAGATTCAATTGATAAGTTTGTGATTGAAGCTAAAAGACATGACGATAAAAATAAATTTGCTCAGTGGTTTCATCTTACTCATGTTGCTAGAGCAAAAGGGGTTGCTGATGAGATTAAAACTATAAGGGAAAGGGTGAAGGAAATTCGCCAAAATGATGCTTATGGACTTCAAGCTATAACTTCTTATGATAATTTCAACCAAGGTGCTCAGGAGAGGAAGGcCCCTGTAGTTGAGGAAGACGACGTGGTAGGCTTTGATGACGAAGCGAAAACTGTAATTGATCGCCTCATTGGAGGATCAGATTATGTTGTGCCGGTCGTTGGTATGCCTGGTCTTGGAAAAACAACTTTGGCATATAAGATTTTCAAGGATTCCACAGTTGAGTATGAGTTTTTCAACCGCATATGGGTATATGTCTCTCAATCATTCAACAGAAGGGAAATATTTCTCAACATCATCAGCAAATTCACTCGAAACACCAAACAATACCATGATACACCAGAGGAGGAATTAGCAAATGAAATAAAGGAGCTGCTTGGGAAGGGTGGGAAATATCTTGTTGTTTTAGATGATGTGTGGACAAGAGAAGCTTGGGATCGCATTAAAATTGCTTTCCCCAATAATAATAAACGGAATAGAGTCTTGATGACTACTAGACAAAACAATGTGGCTAAGTCTTGCAACGATAAACCTCATGATCTAAAGTTTTTGACTGAAAATGAAAGTTGGGAGCTACTTGAGAAGAGAGTTTTTCACAAGGAAAAATGTCCATTTGAGTTAGAATTACCTGGAAAAAGTATAGCCAAAAAATGTAGGGGCTTACCACTTGCAATAGTTGTCATTGCTGGAGCTTTAATAGGCAAAGGAAAGACGACAAGGGAGTGGGAGCTGGTGGCTGACAGTGTGGGTGAGCACCTCATAAATAGAGATCCAGAGAACTGCAAGAAATTGGTGCAGATGAGTTATGACCGTTTGCCTTATGATTTAAAGGCGTGCTTCTTATATTGTGGGGCTTTTCCTGGCGGTTCTGAAATTTCAGCTCAGAAGTTGATTTGTTTATGGATTGCGGAAGGATTCATACAATACCAAGGACCATTGACTCTAGAGGATATAGCAGAGGACCACTTGAATGATCTTGTCAATAGGAACTTAGTGATGGTAATGAAAAGGAGTTCTAGCGGTCAAATCAAAACATGTCGTGTTCATGACATGTTGCATGAGTTCTGCAGACACGAGGCCATGATGGAGGAGAATCTTTTTCAAGAAATCAAACAAGGGCAAGAACGATCTTTTCCAGGGAAACAAGAGTTAGCCACTTATCGTCGTTTGTGTATTCAATCCTTGATTCCTGAATTCTTATCAATGAAGCCCTCTGGTGAGCATGTAAGGTCATTCTTATGTGTTGGCTCGAAGAAAATTGACATGCCTCCAAATGAAATACCGTCCATCCCGAAAGCCTTTCCATTGCTTAGGGTACTAGATGCTGAATCAATCAAGTTCAGTCGATTTTCTCGTGAGTTCTTCAAATTATTTCATTTGAGGTACATTGCTCTCTCAACTGACAAGATTAAGACCATTCCCGCGGATTTTGGGAATCTTTGGAACATACAAACACTTATCGTTGAGACGCAACAGGCTACTCTTGACATCAAGGCAGACATTTGGAATATGACAAGACTAAGGCATGTGTGCACAAACGCCTCAGCTACATTGCCTTCTACTAAGCGCCCCAAGAGCAGCAAGGACAACTTGGTGAATCGATGCTTACAAACACTTTCAACTATAGCACCAGAGTGTTGCACAGCAGAGGTTTTTACTAGAACTCCTAATCTCAAGAAATTAGGCGTTCGTGGGAAAATAGATGCACTTTTAGAATCCAGTAAAGACGGGTCTGGTTCTGGCTTGTTCAGTAACATAGGTAAGTTAGGTTGCCTCGAATATCTGAAGTTAGTAAATGATACTCGTCTAAGTAGTAAACCTCTACACCTTCCTCCTGCATATATTTTCCCTCAGAAGCTAAAAAAGCTCTCTCTGGTAGACACTTGGTTTGAATGGAAAGATATGTCTATATTAGGTCTATTACCAGAACTTGAGGTGCTGAAGTTGAAAGAAAATGCGTTTAAAGGACAGTCGTGGGAGCAAGAGGACGGTGGTTTTCCTCGTCTGCAGGTCTTATGGATTGAAAGGACTGATCTAACTTCTTGGAAAGCCTCATCAGGGAACTTTCCGCGACTAAAACACCTCGCACTCATATCATGTGATAAGCTTGAGGAACTCCCAGCTGAACTGGCTGATGTGAAAAACCTCCAGCTAATCGAACTCCAGAGTAGCAGTGAGTCTGCAGCTAGATCTGCACGAGCGATACTAAAAAGGAATCAAGAAAAAGAACAGGATGGCGATAAAGGCACTGGATTCAAGCTTTCTATATTCCCTCATGATCTTGGATTG	MADVAADVAVKFLVENLMQLLIDNADLIIGIKGEVENLLQDLNDFNAFLKQAAKSRRDNEVLKSLVKKIRKVVNDAEDSIDKFVIEAKRHDDKNKFAQWFHLTHVARAKGVADEIKTIRERVKEIRQNDAYGLQAITSYDNFNQGAQERKAPVVEEDDVVGFDDEAKTVIDRLIGGSDYVVPVVGMPGLGKTTLAYKIFKDSTVEYEFFNRIWVYVSQSFNRREIFLNIISKFTRNTKQYHDTPEEELANEIKELLGKGGKYLVVLDDVWTREAWDRIKIAFPNNNKRNRVLMTTRQNNVAKSCNDKPHDLKFLTENESWELLEKRVFHKEKCPFELELPGKSIAKKCRGLPLAIVVIAGALIGKGKTTREWELVADSVGEHLINRDPENCKKLVQMSYDRLPYDLKACFLYCGAFPGGSEISAQKLICLWIAEGFIQYQGPLTLEDIAEDHLNDLVNRNLVMVMKRSSSGQIKTCRVHDMLHEFCRHEAMMEENLFQEIKQGQERSFPGKQELATYRRLCIQSLIPEFLSMKPSGEHVRSFLCVGSKKIDMPPNEIPSIPKAFPLLRVLDAESIKFSRFSREFFKLFHLRYIALSTDKIKTIPADFGNLWNIQTLIVETQQATLDIKADIWNMTRLRHVCTNASATLPSTKRPKSSKDNLVNRCLQTLSTIAPECCTAEVFTRTPNLKKLGVRGKIDALLESSKDGSGSGLFSNIGKLGCLEYLKLVNDTRLSSKPLHLPPAYIFPQKLKKLSLVDTWFEWKDMSILGLLPELEVLKLKENAFKGQSWEQEDGGFPRLQVLWIERTDLTSWKASSGNFPRLKHLALISCDKLEELPAELADVKNLQLIELQSSSESAARSARAILKRNQEKEQDGDKGTGFKLSIFPHDLGL	pCHW011015
NN2S		atgGCAGATGTAGCAGCAGATGTAGCAGTAAAATTCCTAGTAGAAAACTTGATGCAATTATTAATCGACAACGCTGACTTGATTATTGGTATAAAGGGTGAAGTTGAAAATTTACTACAAGATCTGAATGATTTCAATGCTTTTCTCAAACAAGCAGCTAAATCAAGGAGAGACAATGAAGTCTTGAAATCACTAGTAAAGAAGATAAGGAAAGTGGTAAATGATGCTGAAGATTCAATTGATAAGTTTGTGATTGAAGCTAAAAGACATGACGATAAAAATAAATTTGCTCAGTGGTTTCATCTTACTCATGTTGCTAGAGCAAAAGGGGTTGCTGATGAGATTAAAACTATAAGGGAAAGGGTGAAGGAAATTCGCCAAAATGATGCTTATGGACTTCAAGCTATAACTTCTTATGATAATTTCAACCAAGGTGCTCAGGAGAGGAAGGTCCCTGTAGTTGAGGAAGACGACGTGGTAGGCTTTGATGACGAAGCGAAAACTGTAATTGATCGCCTCATTGGAGGATCAGATTATgttgagGTTGTGCCGGTCGTTGGTATGCCTGGTCTTGGAAAAACAACTTTGGCATATAAGATTTaCAAGGATTCCACAGTTGAGTATGAGTTTTTCAACCGCATATGGGTATATGTCTCTCAATCATTCAACAGAAGGGAAATATTTCTCAACATCATCAGCAAATTCACTCGAAACACCAAACAATACCATGATACACCAGAGGAGGAATTAGCAAATGAAATAAAGGAGCTGCTTGGGAAGGGTGGGAAATATCTTGTTGTTTTAGATGATGTGTGGACAAGAGAAGCTTGGGATCGCATTAAAATTGCTTTCCCCAATAATAATAAACGGAATAGAGTCTTGATGACTACTAGACAAAACAATGTGGCTAAGTCTTGCAACGATAAACCTCATGATCTAAAGTTTTTGACTGAAAATGAAAGTTGGGAGCTACTTGAGAAGAGAGTTTTTCACAAGGAAAAATGTCCATTTGAGTTAGAATTACCTGGAAAAAGTATAGCCAAAAAATGTAGGGGCTTACCACTTGCAATAGTTGTCATTGCTGGAGCTTTAATAGGCAAAGGAAAGACGACAAGGGAGTGGGAGCTGGTGGCTGACAGTGTGGGTGAGCACCTCATAAATAGAGATCCAGAGAACTGCAAGAAATTGGTGCAGATGAGTTATGACCGTTTGCCTTATGATTTAAAGGCGTGCTTCTTATATTGTGGGGCTTTTCCTGGCGGTTCTGAAATTTCAGCTCAGAAGTTGATTTGTTTATGGATTGCGGAAGGATTCATACAATACCAAGGACCATTGACTCTAGAGGATATAGCAGAGGACCACTTGAATGATCTTGTCAATAGGAACTTAGTGATGGTAATGAAAAGGAGTTCTAGCGGTCAAATCAAAACATGTCGTGTTCATGACATGTTGCATGAGTTCTGCAGACACGAGGCCATGATGGAGGAGAATCTTTTTCAAGAAATCAAACAAGGGCAAGAACGATCTTTTCCAGGGAAACAAGAGTTAGCCACTTATCGTCGTTTGTGTATTCAATCCTTGATTCCTGAATTCTTATCAATGAAGCCCTCTGGTGAGCATGTAAGGTCATTCTTATGTGTTGGCTCGAAGAAAATTGACATGCCTCCAAATGAAATACCGTCCATCCCGAAAGCCTTTCCATTGCTTAGGGTACTAGATGCTGAATCAATCAAGTTCAGTCGATTTTCTCGTGAGTTCTTCAAATTATTTCATTTGAGGTACATTGCTCTCTCAACTGACAAGATTAAGACCATTCCCGCGGATTTTGGGAATCTTTGGAACATACAAACACTTATCGTTGAGACGCAACAGGCTACTCTTGACATCAAGGCAGACATTTGGAATATGACAAGACTAAGGCATGTGTGCACAAACGCCTCAGCTACATTGCCTTCTACTAAGCGCCCCAAGAGCAGCAAGGACAACTTGGTGAATCGATGCTTACAAACACTTTCAACTATAGCACCAGAGTGTTGCACAGCAGAGGTTTTTACTAGAACTCCTAATCTCAAGAAATTAGGCGTTCGTGGGAAAATAGATGCACTTTTAGAATCCAGTAAAGACGGGTCTGGTTCTGGCTTGTTCAGTAACATAGGTAAGTTAGGTTGCCTCGAATATCTGAAGTTAGTAAATGATACTCGTCTAAGTAGTAAACCTCTACACCTTCCTCCTGCATATATTTTCCCTCAGAAGCTAAAAAAGCTCTCTCTGGTAGACACTTGGTTTGAATGGAAAGATATGTCTATATTAGGTCTATTACCAGAACTTGAGGTGCTGAAGTTGAAAGAAAATGCGTTTAAAGGACAGTCGTGGGAGCAAGAGGACGGTGGTTTTCCTCGTCTGCAGGTCTTATGGATTGAAAGGACTGATCTAACTTCTTGGAAAGCCTCATCAGGGAACTTTCCGCGACTAAAACACCTCGCACTCATATCATGTGATAAGCTTGAGGAACTCCCAGCTGAACTGGCTGATGTGAAAAACCTCCAGCTAATCGAACTCCAGAGTAGCAGTGAGTCTGCAGCTAGATCTGCACGAGCGATACTAAAAAGGAATCAAGAAAAAGAACAGGATGGCGATAAAGGCACTGGATTCAAGCTTTCTATATTCCCTCATGATCTTGGATTG	MADVAADVAVKFLVENLMQLLIDNADLIIGIKGEVENLLQDLNDFNAFLKQAAKSRRDNEVLKSLVKKIRKVVNDAEDSIDKFVIEAKRHDDKNKFAQWFHLTHVARAKGVADEIKTIRERVKEIRQNDAYGLQAITSYDNFNQGAQERKVPVVEEDDVVGFDDEAKTVIDRLIGGSDYVEVVPVVGMPGLGKTTLAYKIYKDSTVEYEFFNRIWVYVSQSFNRREIFLNIISKFTRNTKQYHDTPEEELANEIKELLGKGGKYLVVLDDVWTREAWDRIKIAFPNNNKRNRVLMTTRQNNVAKSCNDKPHDLKFLTENESWELLEKRVFHKEKCPFELELPGKSIAKKCRGLPLAIVVIAGALIGKGKTTREWELVADSVGEHLINRDPENCKKLVQMSYDRLPYDLKACFLYCGAFPGGSEISAQKLICLWIAEGFIQYQGPLTLEDIAEDHLNDLVNRNLVMVMKRSSSGQIKTCRVHDMLHEFCRHEAMMEENLFQEIKQGQERSFPGKQELATYRRLCIQSLIPEFLSMKPSGEHVRSFLCVGSKKIDMPPNEIPSIPKAFPLLRVLDAESIKFSRFSREFFKLFHLRYIALSTDKIKTIPADFGNLWNIQTLIVETQQATLDIKADIWNMTRLRHVCTNASATLPSTKRPKSSKDNLVNRCLQTLSTIAPECCTAEVFTRTPNLKKLGVRGKIDALLESSKDGSGSGLFSNIGKLGCLEYLKLVNDTRLSSKPLHLPPAYIFPQKLKKLSLVDTWFEWKDMSILGLLPELEVLKLKENAFKGQSWEQEDGGFPRLQVLWIERTDLTSWKASSGNFPRLKHLALISCDKLEELPAELADVKNLQLIELQSSSESAARSARAILKRNQEKEQDGDKGTGFKLSIFPHDLGL	pCHW011016
NN3S		atgGCAGATGTAGCAGCAGATGTAGCAGTAAAATTCCTAGTAGAAAACTTGATGCAATTATTAATCGACAACGCTGACTTGATTATTGGTATAAAGGGTGAAGTTGAAAATTTACTACAAGATCTGAATGATTTCAATGCTTTTCTCAAACAAGCAGCTAAATCAAGGAGAGACAATGAAGTCTTGAAATCACTAGTAAAGAAGATAAGGAAAGTGGTAAATGATGCTGAAGATTCAATTGATAAGTTTGTGATTGAAGCTAAAAGACATGACGATAAAAATAAATTTGCTCAGTGGTTTCATCTTACTCATGTTGCTAGAGCAAAAGGGGTTGCTGATGAGATTAAAACTATAAGGGAAAGGGTGAAGGAAATTCGCCAAAATGATGCTTATGGACTTCAAGCTATAACTTCTTATGATAATTTCAACCAAGGTGCTCAGGAGAGGAAGGTCCCTGTAGTTGAGGAAGACGACGTGGTAGGCTTTGATGACGAAGCGAAAACTGTAATTGATCGCCTCATTGGAGGATCAGATTATGTTGTGCCGGTCGTTGGTATGCCTGGTCTTGGAAAAACAACTTTGGCATATAAGATTTTCAAGGATcCaAagGTTGAGTATGAGTTTTTCAcCCGCgttTGGGTATATGTCTCTCAAaCATTCAAgAGAAGGGAAATATTTCTCAACATCATCAGCAAATTCACTCGAAACACCAAACAATACCATGATACACCAGAGGAGGAATTAGCAAATGAAATAAAGGAGCTGCTTGGGAAGGGTGGGAAATATCTTGTTGTTTTAGATGATGTGTGGACAAGAGAAGCTTGGGATCGCATTAAAATTGCTTTCCCCAATAATAATAAACGGAATAGAGTCTTGATGACTACTAGACAAAACAATGTGGCTAAGTCTTGCAACGATAAACCTCATGATCTAAAGTTTTTGACTGAAAATGAAAGTTGGGAGCTACTTGAGAAGAGAGTTTTTCACAAGGAAAAATGTCCATTTGAGTTAGAATTACCTGGAAAAAGTATAGCCAAAAAATGTAGGGGCTTACCACTTGCAATAGTTGTCATTGCTGGAGCTTTAATAGGCAAAGGAAAGACGACAAGGGAGTGGGAGCTGGTGGCTGACAGTGTGGGTGAGCACCTCATAAATAGAGATCCAGAGAACTGCAAGAAATTGGTGCAGATGAGTTATGACCGTTTGCCTTATGATTTAAAGGCGTGCTTCTTATATTGTGGGGCTTTTCCTGGCGGTTCTGAAATTTCAGCTCAGAAGTTGATTTGTTTATGGATTGCGGAAGGATTCATACAATACCAAGGACCATTGACTCTAGAGGATATAGCAGAGGACCACTTGAATGATCTTGTCAATAGGAACTTAGTGATGGTAATGAAAAGGAGTTCTAGCGGTCAAATCAAAACATGTCGTGTTCATGACATGTTGCATGAGTTCTGCAGACACGAGGCCATGATGGAGGAGAATCTTTTTCAAGAAATCAAACAAGGGCAAGAACGATCTTTTCCAGGGAAACAAGAGTTAGCCACTTATCGTCGTTTGTGTATTCAATCCTTGATTCCTGAATTCTTATCAATGAAGCCCTCTGGTGAGCATGTAAGGTCATTCTTATGTGTTGGCTCGAAGAAAATTGACATGCCTCCAAATGAAATACCGTCCATCCCGAAAGCCTTTCCATTGCTTAGGGTACTAGATGCTGAATCAATCAAGTTCAGTCGATTTTCTCGTGAGTTCTTCAAATTATTTCATTTGAGGTACATTGCTCTCTCAACTGACAAGATTAAGACCATTCCCGCGGATTTTGGGAATCTTTGGAACATACAAACACTTATCGTTGAGACGCAACAGGCTACTCTTGACATCAAGGCAGACATTTGGAATATGACAAGACTAAGGCATGTGTGCACAAACGCCTCAGCTACATTGCCTTCTACTAAGCGCCCCAAGAGCAGCAAGGACAACTTGGTGAATCGATGCTTACAAACACTTTCAACTATAGCACCAGAGTGTTGCACAGCAGAGGTTTTTACTAGAACTCCTAATCTCAAGAAATTAGGCGTTCGTGGGAAAATAGATGCACTTTTAGAATCCAGTAAAGACGGGTCTGGTTCTGGCTTGTTCAGTAACATAGGTAAGTTAGGTTGCCTCGAATATCTGAAGTTAGTAAATGATACTCGTCTAAGTAGTAAACCTCTACACCTTCCTCCTGCATATATTTTCCCTCAGAAGCTAAAAAAGCTCTCTCTGGTAGACACTTGGTTTGAATGGAAAGATATGTCTATATTAGGTCTATTACCAGAACTTGAGGTGCTGAAGTTGAAAGAAAATGCGTTTAAAGGACAGTCGTGGGAGCAAGAGGACGGTGGTTTTCCTCGTCTGCAGGTCTTATGGATTGAAAGGACTGATCTAACTTCTTGGAAAGCCTCATCAGGGAACTTTCCGCGACTAAAACACCTCGCACTCATATCATGTGATAAGCTTGAGGAACTCCCAGCTGAACTGGCTGATGTGAAAAACCTCCAGCTAATCGAACTCCAGAGTAGCAGTGAGTCTGCAGCTAGATCTGCACGAGCGATACTAAAAAGGAATCAAGAAAAAGAACAGGATGGCGATAAAGGCACTGGATTCAAGCTTTCTATATTCCCTCATGATCTTGGATTG	MADVAADVAVKFLVENLMQLLIDNADLIIGIKGEVENLLQDLNDFNAFLKQAAKSRRDNEVLKSLVKKIRKVVNDAEDSIDKFVIEAKRHDDKNKFAQWFHLTHVARAKGVADEIKTIRERVKEIRQNDAYGLQAITSYDNFNQGAQERKVPVVEEDDVVGFDDEAKTVIDRLIGGSDYVVPVVGMPGLGKTTLAYKIFKDPKVEYEFFTRVWVYVSQTFKRREIFLNIISKFTRNTKQYHDTPEEELANEIKELLGKGGKYLVVLDDVWTREAWDRIKIAFPNNNKRNRVLMTTRQNNVAKSCNDKPHDLKFLTENESWELLEKRVFHKEKCPFELELPGKSIAKKCRGLPLAIVVIAGALIGKGKTTREWELVADSVGEHLINRDPENCKKLVQMSYDRLPYDLKACFLYCGAFPGGSEISAQKLICLWIAEGFIQYQGPLTLEDIAEDHLNDLVNRNLVMVMKRSSSGQIKTCRVHDMLHEFCRHEAMMEENLFQEIKQGQERSFPGKQELATYRRLCIQSLIPEFLSMKPSGEHVRSFLCVGSKKIDMPPNEIPSIPKAFPLLRVLDAESIKFSRFSREFFKLFHLRYIALSTDKIKTIPADFGNLWNIQTLIVETQQATLDIKADIWNMTRLRHVCTNASATLPSTKRPKSSKDNLVNRCLQTLSTIAPECCTAEVFTRTPNLKKLGVRGKIDALLESSKDGSGSGLFSNIGKLGCLEYLKLVNDTRLSSKPLHLPPAYIFPQKLKKLSLVDTWFEWKDMSILGLLPELEVLKLKENAFKGQSWEQEDGGFPRLQVLWIERTDLTSWKASSGNFPRLKHLALISCDKLEELPAELADVKNLQLIELQSSSESAARSARAILKRNQEKEQDGDKGTGFKLSIFPHDLGL	pCHW011017
NN4S		atgGCAGATGTAGCAGCAGATGTAGCAGTAAAATTCCTAGTAGAAAACTTGATGCAATTATTAATCGACAACGCTGACTTGATTATTGGTATAAAGGGTGAAGTTGAAAATTTACTACAAGATCTGAATGATTTCAATGCTTTTCTCAAACAAGCAGCTAAATCAAGGAGAGACAATGAAGTCTTGAAATCACTAGTAAAGAAGATAAGGAAAGTGGTAAATGATGCTGAAGATTCAATTGATAAGTTTGTGATTGAAGCTAAAAGACATGACGATAAAAATAAATTTGCTCAGTGGTTTCATCTTACTCATGTTGCTAGAGCAAAAGGGGTTGCTGATGAGATTAAAACTATAAGGGAAAGGGTGAAGGAAATTCGCCAAAATGATGCTTATGGACTTCAAGCTATAACTTCTTATGATAATTTCAACCAAGGTGCTCAGGAGAGGAAGGTCCCTGTAGTTGAGGAAGACGACGTGGTAGGCTTTGATGACGAAGCGAAAACTGTAATTGATCGCCTCATTGGAGGATCAGATTATGTTGTGCCGGTCGTTGGTATGCCTGGTCTTGGAAAAACAACTTTGGCATATAAGATTTTCAAGGATTCCACAGTTGAGTATGAGTTTTTCAACCGCATATGGGTATATGTCTCTCAATCATTCAACAGAAGGGAAATATTTCTCAACATCATCAGCAAATTCACTCGAAACACCAAACAATACgATGATACACCAGAGGAtGAcTTAGCAAATGAAgtgAAGGAGCTGCTTGGGAAGGGTGGGAAATATCTTaTTGTTTTAGATGATGTGTGGACAAGAGAAGCTTGGGATCGCATTAAAATTGCTTTCCCCAATAATAATAAACGGAATAGAGTCTTGATGACTACTAGACAAAACAATGTGGCTAAGTCTTGCAACGATAAACCTCATGATCTAAAGTTTTTGACTGAAAATGAAAGTTGGGAGCTACTTGAGAAGAGAGTTTTTCACAAGGAAAAATGTCCATTTGAGTTAGAATTACCTGGAAAAAGTATAGCCAAAAAATGTAGGGGCTTACCACTTGCAATAGTTGTCATTGCTGGAGCTTTAATAGGCAAAGGAAAGACGACAAGGGAGTGGGAGCTGGTGGCTGACAGTGTGGGTGAGCACCTCATAAATAGAGATCCAGAGAACTGCAAGAAATTGGTGCAGATGAGTTATGACCGTTTGCCTTATGATTTAAAGGCGTGCTTCTTATATTGTGGGGCTTTTCCTGGCGGTTCTGAAATTTCAGCTCAGAAGTTGATTTGTTTATGGATTGCGGAAGGATTCATACAATACCAAGGACCATTGACTCTAGAGGATATAGCAGAGGACCACTTGAATGATCTTGTCAATAGGAACTTAGTGATGGTAATGAAAAGGAGTTCTAGCGGTCAAATCAAAACATGTCGTGTTCATGACATGTTGCATGAGTTCTGCAGACACGAGGCCATGATGGAGGAGAATCTTTTTCAAGAAATCAAACAAGGGCAAGAACGATCTTTTCCAGGGAAACAAGAGTTAGCCACTTATCGTCGTTTGTGTATTCAATCCTTGATTCCTGAATTCTTATCAATGAAGCCCTCTGGTGAGCATGTAAGGTCATTCTTATGTGTTGGCTCGAAGAAAATTGACATGCCTCCAAATGAAATACCGTCCATCCCGAAAGCCTTTCCATTGCTTAGGGTACTAGATGCTGAATCAATCAAGTTCAGTCGATTTTCTCGTGAGTTCTTCAAATTATTTCATTTGAGGTACATTGCTCTCTCAACTGACAAGATTAAGACCATTCCCGCGGATTTTGGGAATCTTTGGAACATACAAACACTTATCGTTGAGACGCAACAGGCTACTCTTGACATCAAGGCAGACATTTGGAATATGACAAGACTAAGGCATGTGTGCACAAACGCCTCAGCTACATTGCCTTCTACTAAGCGCCCCAAGAGCAGCAAGGACAACTTGGTGAATCGATGCTTACAAACACTTTCAACTATAGCACCAGAGTGTTGCACAGCAGAGGTTTTTACTAGAACTCCTAATCTCAAGAAATTAGGCGTTCGTGGGAAAATAGATGCACTTTTAGAATCCAGTAAAGACGGGTCTGGTTCTGGCTTGTTCAGTAACATAGGTAAGTTAGGTTGCCTCGAATATCTGAAGTTAGTAAATGATACTCGTCTAAGTAGTAAACCTCTACACCTTCCTCCTGCATATATTTTCCCTCAGAAGCTAAAAAAGCTCTCTCTGGTAGACACTTGGTTTGAATGGAAAGATATGTCTATATTAGGTCTATTACCAGAACTTGAGGTGCTGAAGTTGAAAGAAAATGCGTTTAAAGGACAGTCGTGGGAGCAAGAGGACGGTGGTTTTCCTCGTCTGCAGGTCTTATGGATTGAAAGGACTGATCTAACTTCTTGGAAAGCCTCATCAGGGAACTTTCCGCGACTAAAACACCTCGCACTCATATCATGTGATAAGCTTGAGGAACTCCCAGCTGAACTGGCTGATGTGAAAAACCTCCAGCTAATCGAACTCCAGAGTAGCAGTGAGTCTGCAGCTAGATCTGCACGAGCGATACTAAAAAGGAATCAAGAAAAAGAACAGGATGGCGATAAAGGCACTGGATTCAAGCTTTCTATATTCCCTCATGATCTTGGATTG	MADVAADVAVKFLVENLMQLLIDNADLIIGIKGEVENLLQDLNDFNAFLKQAAKSRRDNEVLKSLVKKIRKVVNDAEDSIDKFVIEAKRHDDKNKFAQWFHLTHVARAKGVADEIKTIRERVKEIRQNDAYGLQAITSYDNFNQGAQERKVPVVEEDDVVGFDDEAKTVIDRLIGGSDYVVPVVGMPGLGKTTLAYKIFKDSTVEYEFFNRIWVYVSQSFNRREIFLNIISKFTRNTKQYDDTPEDDLANEVKELLGKGGKYLIVLDDVWTREAWDRIKIAFPNNNKRNRVLMTTRQNNVAKSCNDKPHDLKFLTENESWELLEKRVFHKEKCPFELELPGKSIAKKCRGLPLAIVVIAGALIGKGKTTREWELVADSVGEHLINRDPENCKKLVQMSYDRLPYDLKACFLYCGAFPGGSEISAQKLICLWIAEGFIQYQGPLTLEDIAEDHLNDLVNRNLVMVMKRSSSGQIKTCRVHDMLHEFCRHEAMMEENLFQEIKQGQERSFPGKQELATYRRLCIQSLIPEFLSMKPSGEHVRSFLCVGSKKIDMPPNEIPSIPKAFPLLRVLDAESIKFSRFSREFFKLFHLRYIALSTDKIKTIPADFGNLWNIQTLIVETQQATLDIKADIWNMTRLRHVCTNASATLPSTKRPKSSKDNLVNRCLQTLSTIAPECCTAEVFTRTPNLKKLGVRGKIDALLESSKDGSGSGLFSNIGKLGCLEYLKLVNDTRLSSKPLHLPPAYIFPQKLKKLSLVDTWFEWKDMSILGLLPELEVLKLKENAFKGQSWEQEDGGFPRLQVLWIERTDLTSWKASSGNFPRLKHLALISCDKLEELPAELADVKNLQLIELQSSSESAARSARAILKRNQEKEQDGDKGTGFKLSIFPHDLGL	pCHW011018
NN5S		atgGCAGATGTAGCAGCAGATGTAGCAGTAAAATTCCTAGTAGAAAACTTGATGCAATTATTAATCGACAACGCTGACTTGATTATTGGTATAAAGGGTGAAGTTGAAAATTTACTACAAGATCTGAATGATTTCAATGCTTTTCTCAAACAAGCAGCTAAATCAAGGAGAGACAATGAAGTCTTGAAATCACTAGTAAAGAAGATAAGGAAAGTGGTAAATGATGCTGAAGATTCAATTGATAAGTTTGTGATTGAAGCTAAAAGACATGACGATAAAAATAAATTTGCTCAGTGGTTTCATCTTACTCATGTTGCTAGAGCAAAAGGGGTTGCTGATGAGATTAAAACTATAAGGGAAAGGGTGAAGGAAATTCGCCAAAATGATGCTTATGGACTTCAAGCTATAACTTCTTATGATAATTTCAACCAAGGTGCTCAGGAGAGGAAGGTCCCTGTAGTTGAGGAAGACGACGTGGTAGGCTTTGATGACGAAGCGAAAACTGTAATTGATCGCCTCATTGGAGGATCAGATTATGTTGTGCCGGTCGTTGGTATGCCTGGTCTTGGAAAAACAACTTTGGCATATAAGATTTTCAAGGATTCCACAGTTGAGTATGAGTTTTTCAACCGCATATGGGTATATGTCTCTCAATCATTCAACAGAAGGGAAATATTTCTCAACATCATCAGCAAATTCACTCGAAACACCAAACAATACCATGATACACCAGAGGAGGAATTAGCAAATGAAATAAAGGAGCTGCTTGGGAAGGGTGGGAAATATCTTGTTGTTTTAGATGATGTGTGGACAAtgGAAGCTTGGGATCGCATTAAAATTGCTTTCCCCAATAATggTAAACGGAATAGAGTCTTGATGACTACTAGACAAAACAATGTGGCTAAGTCTTGCAACGATAAACCTCATGATCTAAAGTTTTTGACTGAAAATGAAAGTTGGGAGCTACTTGAGAAGAGAGTTTTTCACAAGGAAAAATGTCCATTTGAGTTAGAATTACCTGGAAAAAGTATAGCCAAAAAATGTAGGGGCTTACCACTTGCAATAGTTGTCATTGCTGGAGCTTTAATAGGCAAAGGAAAGACGACAAGGGAGTGGGAGCTGGTGGCTGACAGTGTGGGTGAGCACCTCATAAATAGAGATCCAGAGAACTGCAAGAAATTGGTGCAGATGAGTTATGACCGTTTGCCTTATGATTTAAAGGCGTGCTTCTTATATTGTGGGGCTTTTCCTGGCGGTTCTGAAATTTCAGCTCAGAAGTTGATTTGTTTATGGATTGCGGAAGGATTCATACAATACCAAGGACCATTGACTCTAGAGGATATAGCAGAGGACCACTTGAATGATCTTGTCAATAGGAACTTAGTGATGGTAATGAAAAGGAGTTCTAGCGGTCAAATCAAAACATGTCGTGTTCATGACATGTTGCATGAGTTCTGCAGACACGAGGCCATGATGGAGGAGAATCTTTTTCAAGAAATCAAACAAGGGCAAGAACGATCTTTTCCAGGGAAACAAGAGTTAGCCACTTATCGTCGTTTGTGTATTCAATCCTTGATTCCTGAATTCTTATCAATGAAGCCCTCTGGTGAGCATGTAAGGTCATTCTTATGTGTTGGCTCGAAGAAAATTGACATGCCTCCAAATGAAATACCGTCCATCCCGAAAGCCTTTCCATTGCTTAGGGTACTAGATGCTGAATCAATCAAGTTCAGTCGATTTTCTCGTGAGTTCTTCAAATTATTTCATTTGAGGTACATTGCTCTCTCAACTGACAAGATTAAGACCATTCCCGCGGATTTTGGGAATCTTTGGAACATACAAACACTTATCGTTGAGACGCAACAGGCTACTCTTGACATCAAGGCAGACATTTGGAATATGACAAGACTAAGGCATGTGTGCACAAACGCCTCAGCTACATTGCCTTCTACTAAGCGCCCCAAGAGCAGCAAGGACAACTTGGTGAATCGATGCTTACAAACACTTTCAACTATAGCACCAGAGTGTTGCACAGCAGAGGTTTTTACTAGAACTCCTAATCTCAAGAAATTAGGCGTTCGTGGGAAAATAGATGCACTTTTAGAATCCAGTAAAGACGGGTCTGGTTCTGGCTTGTTCAGTAACATAGGTAAGTTAGGTTGCCTCGAATATCTGAAGTTAGTAAATGATACTCGTCTAAGTAGTAAACCTCTACACCTTCCTCCTGCATATATTTTCCCTCAGAAGCTAAAAAAGCTCTCTCTGGTAGACACTTGGTTTGAATGGAAAGATATGTCTATATTAGGTCTATTACCAGAACTTGAGGTGCTGAAGTTGAAAGAAAATGCGTTTAAAGGACAGTCGTGGGAGCAAGAGGACGGTGGTTTTCCTCGTCTGCAGGTCTTATGGATTGAAAGGACTGATCTAACTTCTTGGAAAGCCTCATCAGGGAACTTTCCGCGACTAAAACACCTCGCACTCATATCATGTGATAAGCTTGAGGAACTCCCAGCTGAACTGGCTGATGTGAAAAACCTCCAGCTAATCGAACTCCAGAGTAGCAGTGAGTCTGCAGCTAGATCTGCACGAGCGATACTAAAAAGGAATCAAGAAAAAGAACAGGATGGCGATAAAGGCACTGGATTCAAGCTTTCTATATTCCCTCATGATCTTGGATTG	MADVAADVAVKFLVENLMQLLIDNADLIIGIKGEVENLLQDLNDFNAFLKQAAKSRRDNEVLKSLVKKIRKVVNDAEDSIDKFVIEAKRHDDKNKFAQWFHLTHVARAKGVADEIKTIRERVKEIRQNDAYGLQAITSYDNFNQGAQERKVPVVEEDDVVGFDDEAKTVIDRLIGGSDYVVPVVGMPGLGKTTLAYKIFKDSTVEYEFFNRIWVYVSQSFNRREIFLNIISKFTRNTKQYHDTPEEELANEIKELLGKGGKYLVVLDDVWTMEAWDRIKIAFPNNGKRNRVLMTTRQNNVAKSCNDKPHDLKFLTENESWELLEKRVFHKEKCPFELELPGKSIAKKCRGLPLAIVVIAGALIGKGKTTREWELVADSVGEHLINRDPENCKKLVQMSYDRLPYDLKACFLYCGAFPGGSEISAQKLICLWIAEGFIQYQGPLTLEDIAEDHLNDLVNRNLVMVMKRSSSGQIKTCRVHDMLHEFCRHEAMMEENLFQEIKQGQERSFPGKQELATYRRLCIQSLIPEFLSMKPSGEHVRSFLCVGSKKIDMPPNEIPSIPKAFPLLRVLDAESIKFSRFSREFFKLFHLRYIALSTDKIKTIPADFGNLWNIQTLIVETQQATLDIKADIWNMTRLRHVCTNASATLPSTKRPKSSKDNLVNRCLQTLSTIAPECCTAEVFTRTPNLKKLGVRGKIDALLESSKDGSGSGLFSNIGKLGCLEYLKLVNDTRLSSKPLHLPPAYIFPQKLKKLSLVDTWFEWKDMSILGLLPELEVLKLKENAFKGQSWEQEDGGFPRLQVLWIERTDLTSWKASSGNFPRLKHLALISCDKLEELPAELADVKNLQLIELQSSSESAARSARAILKRNQEKEQDGDKGTGFKLSIFPHDLGL	pCHW011019
NN6S		atgGCAGATGTAGCAGCAGATGTAGCAGTAAAATTCCTAGTAGAAAACTTGATGCAATTATTAATCGACAACGCTGACTTGATTATTGGTATAAAGGGTGAAGTTGAAAATTTACTACAAGATCTGAATGATTTCAATGCTTTTCTCAAACAAGCAGCTAAATCAAGGAGAGACAATGAAGTCTTGAAATCACTAGTAAAGAAGATAAGGAAAGTGGTAAATGATGCTGAAGATTCAATTGATAAGTTTGTGATTGAAGCTAAAAGACATGACGATAAAAATAAATTTGCTCAGTGGTTTCATCTTACTCATGTTGCTAGAGCAAAAGGGGTTGCTGATGAGATTAAAACTATAAGGGAAAGGGTGAAGGAAATTCGCCAAAATGATGCTTATGGACTTCAAGCTATAACTTCTTATGATAATTTCAACCAAGGTGCTCAGGAGAGGAAGGTCCCTGTAGTTGAGGAAGACGACGTGGTAGGCTTTGATGACGAAGCGAAAACTGTAATTGATCGCCTCATTGGAGGATCAGATTATGTTGTGCCGGTCGTTGGTATGCCTGGTCTTGGAAAAACAACTTTGGCATATAAGATTTTCAAGGATTCCACAGTTGAGTATGAGTTTTTCAACCGCATATGGGTATATGTCTCTCAATCATTCAACAGAAGGGAAATATTTCTCAACATCATCAGCAAATTCACTCGAAACACCAAACAATACCATGATACACCAGAGGAGGAATTAGCAAATGAAATAAAGGAGCTGCTTGGGAAGGGTGGGAAATATCTTGTTGTTTTAGATGATGTGTGGACAAGAGAAGCTTGGGATCGCATTAAAATTGCTTTCCCCAATAATAATAAACGGAATAGAGTCTTGATGACTACTAGACAAtcaAATGTGGCTAAGcgTTGCAACGATAAACCTCATGATCTAAAGTTTTTGACTaAAgATGAAAGTTGGGAGCTACTTGAGAAGaagGTTTTTCACAAGGAAAAATGTCCATTTGAGTTAGAATTACCTGGAAAAAGTATAGCCAAAAAATGTAGGGGCTTACCACTTGCAATAGTTGTCATTGCTGGAGCTTTAATAGGCAAAGGAAAGACGACAAGGGAGTGGGAGCTGGTGGCTGACAGTGTGGGTGAGCACCTCATAAATAGAGATCCAGAGAACTGCAAGAAATTGGTGCAGATGAGTTATGACCGTTTGCCTTATGATTTAAAGGCGTGCTTCTTATATTGTGGGGCTTTTCCTGGCGGTTCTGAAATTTCAGCTCAGAAGTTGATTTGTTTATGGATTGCGGAAGGATTCATACAATACCAAGGACCATTGACTCTAGAGGATATAGCAGAGGACCACTTGAATGATCTTGTCAATAGGAACTTAGTGATGGTAATGAAAAGGAGTTCTAGCGGTCAAATCAAAACATGTCGTGTTCATGACATGTTGCATGAGTTCTGCAGACACGAGGCCATGATGGAGGAGAATCTTTTTCAAGAAATCAAACAAGGGCAAGAACGATCTTTTCCAGGGAAACAAGAGTTAGCCACTTATCGTCGTTTGTGTATTCAATCCTTGATTCCTGAATTCTTATCAATGAAGCCCTCTGGTGAGCATGTAAGGTCATTCTTATGTGTTGGCTCGAAGAAAATTGACATGCCTCCAAATGAAATACCGTCCATCCCGAAAGCCTTTCCATTGCTTAGGGTACTAGATGCTGAATCAATCAAGTTCAGTCGATTTTCTCGTGAGTTCTTCAAATTATTTCATTTGAGGTACATTGCTCTCTCAACTGACAAGATTAAGACCATTCCCGCGGATTTTGGGAATCTTTGGAACATACAAACACTTATCGTTGAGACGCAACAGGCTACTCTTGACATCAAGGCAGACATTTGGAATATGACAAGACTAAGGCATGTGTGCACAAACGCCTCAGCTACATTGCCTTCTACTAAGCGCCCCAAGAGCAGCAAGGACAACTTGGTGAATCGATGCTTACAAACACTTTCAACTATAGCACCAGAGTGTTGCACAGCAGAGGTTTTTACTAGAACTCCTAATCTCAAGAAATTAGGCGTTCGTGGGAAAATAGATGCACTTTTAGAATCCAGTAAAGACGGGTCTGGTTCTGGCTTGTTCAGTAACATAGGTAAGTTAGGTTGCCTCGAATATCTGAAGTTAGTAAATGATACTCGTCTAAGTAGTAAACCTCTACACCTTCCTCCTGCATATATTTTCCCTCAGAAGCTAAAAAAGCTCTCTCTGGTAGACACTTGGTTTGAATGGAAAGATATGTCTATATTAGGTCTATTACCAGAACTTGAGGTGCTGAAGTTGAAAGAAAATGCGTTTAAAGGACAGTCGTGGGAGCAAGAGGACGGTGGTTTTCCTCGTCTGCAGGTCTTATGGATTGAAAGGACTGATCTAACTTCTTGGAAAGCCTCATCAGGGAACTTTCCGCGACTAAAACACCTCGCACTCATATCATGTGATAAGCTTGAGGAACTCCCAGCTGAACTGGCTGATGTGAAAAACCTCCAGCTAATCGAACTCCAGAGTAGCAGTGAGTCTGCAGCTAGATCTGCACGAGCGATACTAAAAAGGAATCAAGAAAAAGAACAGGATGGCGATAAAGGCACTGGATTCAAGCTTTCTATATTCCCTCATGATCTTGGATTG	MADVAADVAVKFLVENLMQLLIDNADLIIGIKGEVENLLQDLNDFNAFLKQAAKSRRDNEVLKSLVKKIRKVVNDAEDSIDKFVIEAKRHDDKNKFAQWFHLTHVARAKGVADEIKTIRERVKEIRQNDAYGLQAITSYDNFNQGAQERKVPVVEEDDVVGFDDEAKTVIDRLIGGSDYVVPVVGMPGLGKTTLAYKIFKDSTVEYEFFNRIWVYVSQSFNRREIFLNIISKFTRNTKQYHDTPEEELANEIKELLGKGGKYLVVLDDVWTREAWDRIKIAFPNNNKRNRVLMTTRQSNVAKRCNDKPHDLKFLTKDESWELLEKKVFHKEKCPFELELPGKSIAKKCRGLPLAIVVIAGALIGKGKTTREWELVADSVGEHLINRDPENCKKLVQMSYDRLPYDLKACFLYCGAFPGGSEISAQKLICLWIAEGFIQYQGPLTLEDIAEDHLNDLVNRNLVMVMKRSSSGQIKTCRVHDMLHEFCRHEAMMEENLFQEIKQGQERSFPGKQELATYRRLCIQSLIPEFLSMKPSGEHVRSFLCVGSKKIDMPPNEIPSIPKAFPLLRVLDAESIKFSRFSREFFKLFHLRYIALSTDKIKTIPADFGNLWNIQTLIVETQQATLDIKADIWNMTRLRHVCTNASATLPSTKRPKSSKDNLVNRCLQTLSTIAPECCTAEVFTRTPNLKKLGVRGKIDALLESSKDGSGSGLFSNIGKLGCLEYLKLVNDTRLSSKPLHLPPAYIFPQKLKKLSLVDTWFEWKDMSILGLLPELEVLKLKENAFKGQSWEQEDGGFPRLQVLWIERTDLTSWKASSGNFPRLKHLALISCDKLEELPAELADVKNLQLIELQSSSESAARSARAILKRNQEKEQDGDKGTGFKLSIFPHDLGL	pCHW011020
NN7S		atgGCAGATGTAGCAGCAGATGTAGCAGTAAAATTCCTAGTAGAAAACTTGATGCAATTATTAATCGACAACGCTGACTTGATTATTGGTATAAAGGGTGAAGTTGAAAATTTACTACAAGATCTGAATGATTTCAATGCTTTTCTCAAACAAGCAGCTAAATCAAGGAGAGACAATGAAGTCTTGAAATCACTAGTAAAGAAGATAAGGAAAGTGGTAAATGATGCTGAAGATTCAATTGATAAGTTTGTGATTGAAGCTAAAAGACATGACGATAAAAATAAATTTGCTCAGTGGTTTCATCTTACTCATGTTGCTAGAGCAAAAGGGGTTGCTGATGAGATTAAAACTATAAGGGAAAGGGTGAAGGAAATTCGCCAAAATGATGCTTATGGACTTCAAGCTATAACTTCTTATGATAATTTCAACCAAGGTGCTCAGGAGAGGAAGGTCCCTGTAGTTGAGGAAGACGACGTGGTAGGCTTTGATGACGAAGCGAAAACTGTAATTGATCGCCTCATTGGAGGATCAGATTATGTTGTGCCGGTCGTTGGTATGCCTGGTCTTGGAAAAACAACTTTGGCATATAAGATTTTCAAGGATTCCACAGTTGAGTATGAGTTTTTCAACCGCATATGGGTATATGTCTCTCAATCATTCAACAGAAGGGAAATATTTCTCAACATCATCAGCAAATTCACTCGAAACACCAAACAATACCATGATACACCAGAGGAGGAATTAGCAAATGAAATAAAGGAGCTGCTTGGGAAGGGTGGGAAATATCTTGTTGTTTTAGATGATGTGTGGACAAGAGAAGCTTGGGATCGCATTAAAATTGCTTTCCCCAATAATAATAAACGGAATAGAGTCTTGATGACTACTAGACAAAACAATGTGGCTAAGTCTTGCAACGATAAACCTCATGATCTAAAGTTTTTGACTGAAAATGAAAGTTGGGAGCTACTTGAGAAGAGAGTTTTTCACAAGGAAAAATGTCCAccTGAGTTAGAATTACCTGGAAtAAGTATAGCCgAAAAATGTAtGGGCTTACCACTTGCAATAGTTGTCATTGCTGGAGCTTTAATAGGCAAAGGAAAGACGACAAGGGAGTGGGAGCTGGTGGCTGACAGTGTGGGTGAGCACCTCATAAATAGAGATCCAGAGAACTGCAAGAAATTGGTGCAGATGAGTTATGACCGTTTGCCTTATGATTTAAAGGCGTGCTTCTTATATTGTGGGGCTTTTCCTGGCGGTTCTGAAATTTCAGCTCAGAAGTTGATTTGTTTATGGATTGCGGAAGGATTCATACAATACCAAGGACCATTGACTCTAGAGGATATAGCAGAGGACCACTTGAATGATCTTGTCAATAGGAACTTAGTGATGGTAATGAAAAGGAGTTCTAGCGGTCAAATCAAAACATGTCGTGTTCATGACATGTTGCATGAGTTCTGCAGACACGAGGCCATGATGGAGGAGAATCTTTTTCAAGAAATCAAACAAGGGCAAGAACGATCTTTTCCAGGGAAACAAGAGTTAGCCACTTATCGTCGTTTGTGTATTCAATCCTTGATTCCTGAATTCTTATCAATGAAGCCCTCTGGTGAGCATGTAAGGTCATTCTTATGTGTTGGCTCGAAGAAAATTGACATGCCTCCAAATGAAATACCGTCCATCCCGAAAGCCTTTCCATTGCTTAGGGTACTAGATGCTGAATCAATCAAGTTCAGTCGATTTTCTCGTGAGTTCTTCAAATTATTTCATTTGAGGTACATTGCTCTCTCAACTGACAAGATTAAGACCATTCCCGCGGATTTTGGGAATCTTTGGAACATACAAACACTTATCGTTGAGACGCAACAGGCTACTCTTGACATCAAGGCAGACATTTGGAATATGACAAGACTAAGGCATGTGTGCACAAACGCCTCAGCTACATTGCCTTCTACTAAGCGCCCCAAGAGCAGCAAGGACAACTTGGTGAATCGATGCTTACAAACACTTTCAACTATAGCACCAGAGTGTTGCACAGCAGAGGTTTTTACTAGAACTCCTAATCTCAAGAAATTAGGCGTTCGTGGGAAAATAGATGCACTTTTAGAATCCAGTAAAGACGGGTCTGGTTCTGGCTTGTTCAGTAACATAGGTAAGTTAGGTTGCCTCGAATATCTGAAGTTAGTAAATGATACTCGTCTAAGTAGTAAACCTCTACACCTTCCTCCTGCATATATTTTCCCTCAGAAGCTAAAAAAGCTCTCTCTGGTAGACACTTGGTTTGAATGGAAAGATATGTCTATATTAGGTCTATTACCAGAACTTGAGGTGCTGAAGTTGAAAGAAAATGCGTTTAAAGGACAGTCGTGGGAGCAAGAGGACGGTGGTTTTCCTCGTCTGCAGGTCTTATGGATTGAAAGGACTGATCTAACTTCTTGGAAAGCCTCATCAGGGAACTTTCCGCGACTAAAACACCTCGCACTCATATCATGTGATAAGCTTGAGGAACTCCCAGCTGAACTGGCTGATGTGAAAAACCTCCAGCTAATCGAACTCCAGAGTAGCAGTGAGTCTGCAGCTAGATCTGCACGAGCGATACTAAAAAGGAATCAAGAAAAAGAACAGGATGGCGATAAAGGCACTGGATTCAAGCTTTCTATATTCCCTCATGATCTTGGATTG	MADVAADVAVKFLVENLMQLLIDNADLIIGIKGEVENLLQDLNDFNAFLKQAAKSRRDNEVLKSLVKKIRKVVNDAEDSIDKFVIEAKRHDDKNKFAQWFHLTHVARAKGVADEIKTIRERVKEIRQNDAYGLQAITSYDNFNQGAQERKVPVVEEDDVVGFDDEAKTVIDRLIGGSDYVVPVVGMPGLGKTTLAYKIFKDSTVEYEFFNRIWVYVSQSFNRREIFLNIISKFTRNTKQYHDTPEEELANEIKELLGKGGKYLVVLDDVWTREAWDRIKIAFPNNNKRNRVLMTTRQNNVAKSCNDKPHDLKFLTENESWELLEKRVFHKEKCPPELELPGISIAEKCMGLPLAIVVIAGALIGKGKTTREWELVADSVGEHLINRDPENCKKLVQMSYDRLPYDLKACFLYCGAFPGGSEISAQKLICLWIAEGFIQYQGPLTLEDIAEDHLNDLVNRNLVMVMKRSSSGQIKTCRVHDMLHEFCRHEAMMEENLFQEIKQGQERSFPGKQELATYRRLCIQSLIPEFLSMKPSGEHVRSFLCVGSKKIDMPPNEIPSIPKAFPLLRVLDAESIKFSRFSREFFKLFHLRYIALSTDKIKTIPADFGNLWNIQTLIVETQQATLDIKADIWNMTRLRHVCTNASATLPSTKRPKSSKDNLVNRCLQTLSTIAPECCTAEVFTRTPNLKKLGVRGKIDALLESSKDGSGSGLFSNIGKLGCLEYLKLVNDTRLSSKPLHLPPAYIFPQKLKKLSLVDTWFEWKDMSILGLLPELEVLKLKENAFKGQSWEQEDGGFPRLQVLWIERTDLTSWKASSGNFPRLKHLALISCDKLEELPAELADVKNLQLIELQSSSESAARSARAILKRNQEKEQDGDKGTGFKLSIFPHDLGL	pCHW011021
NN8S		atgGCAGATGTAGCAGCAGATGTAGCAGTAAAATTCCTAGTAGAAAACTTGATGCAATTATTAATCGACAACGCTGACTTGATTATTGGTATAAAGGGTGAAGTTGAAAATTTACTACAAGATCTGAATGATTTCAATGCTTTTCTCAAACAAGCAGCTAAATCAAGGAGAGACAATGAAGTCTTGAAATCACTAGTAAAGAAGATAAGGAAAGTGGTAAATGATGCTGAAGATTCAATTGATAAGTTTGTGATTGAAGCTAAAAGACATGACGATAAAAATAAATTTGCTCAGTGGTTTCATCTTACTCATGTTGCTAGAGCAAAAGGGGTTGCTGATGAGATTAAAACTATAAGGGAAAGGGTGAAGGAAATTCGCCAAAATGATGCTTATGGACTTCAAGCTATAACTTCTTATGATAATTTCAACCAAGGTGCTCAGGAGAGGAAGGTCCCTGTAGTTGAGGAAGACGACGTGGTAGGCTTTGATGACGAAGCGAAAACTGTAATTGATCGCCTCATTGGAGGATCAGATTATGTTGTGCCGGTCGTTGGTATGCCTGGTCTTGGAAAAACAACTTTGGCATATAAGATTTTCAAGGATTCCACAGTTGAGTATGAGTTTTTCAACCGCATATGGGTATATGTCTCTCAATCATTCAACAGAAGGGAAATATTTCTCAACATCATCAGCAAATTCACTCGAAACACCAAACAATACCATGATACACCAGAGGAGGAATTAGCAAATGAAATAAAGGAGCTGCTTGGGAAGGGTGGGAAATATCTTGTTGTTTTAGATGATGTGTGGACAAGAGAAGCTTGGGATCGCATTAAAATTGCTTTCCCCAATAATAATAAACGGAATAGAGTCTTGATGACTACTAGACAAAACAATGTGGCTAAGTCTTGCAACGATAAACCTCATGATCTAAAGTTTTTGACTGAAAATGAAAGTTGGGAGCTACTTGAGAAGAGAGTTTTTCACAAGGAAAAATGTCCATTTGAGTTAGAATTACCTGGAAAAAGTATAGCCAAAAAATGTAGGGGCTTACCACTTGCAATAGTTGTCATTGCTGGAGCTTTAATAGGCAAAGGAAAGACGACAAGGGAGTGGGAGCTGGTGGCTGcCAGTGTGGGTGAGCACCTCATAAATAGAGATCCAGAGAACTGCAAGAAATTGGTGCAGATGAGTTATGACCGTTTGCCTTATGATTTAAAGGCGTGCTTCTTATATTGTGGGGCTTTTCCTGGCGGTTCTGAAATTTCAGCTCAGAAGTTGATTTGTTTATGGATTGCGGAAGGATTCATACAATACCAAGGACCATTGACTCTAGAGGATATAGCAGAGGACCACTTGAATGATCTTGTCAATAGGAACTTAGTGATGGTAATGAAAAGGAGTTCTAGCGGTCAAATCAAAACATGTCGTGTTCATGACATGTTGCATGAGTTCTGCAGACACGAGGCCATGATGGAGGAGAATCTTTTTCAAGAAATCAAACAAGGGCAAGAACGATCTTTTCCAGGGAAACAAGAGTTAGCCACTTATCGTCGTTTGTGTATTCAATCCTTGATTCCTGAATTCTTATCAATGAAGCCCTCTGGTGAGCATGTAAGGTCATTCTTATGTGTTGGCTCGAAGAAAATTGACATGCCTCCAAATGAAATACCGTCCATCCCGAAAGCCTTTCCATTGCTTAGGGTACTAGATGCTGAATCAATCAAGTTCAGTCGATTTTCTCGTGAGTTCTTCAAATTATTTCATTTGAGGTACATTGCTCTCTCAACTGACAAGATTAAGACCATTCCCGCGGATTTTGGGAATCTTTGGAACATACAAACACTTATCGTTGAGACGCAACAGGCTACTCTTGACATCAAGGCAGACATTTGGAATATGACAAGACTAAGGCATGTGTGCACAAACGCCTCAGCTACATTGCCTTCTACTAAGCGCCCCAAGAGCAGCAAGGACAACTTGGTGAATCGATGCTTACAAACACTTTCAACTATAGCACCAGAGTGTTGCACAGCAGAGGTTTTTACTAGAACTCCTAATCTCAAGAAATTAGGCGTTCGTGGGAAAATAGATGCACTTTTAGAATCCAGTAAAGACGGGTCTGGTTCTGGCTTGTTCAGTAACATAGGTAAGTTAGGTTGCCTCGAATATCTGAAGTTAGTAAATGATACTCGTCTAAGTAGTAAACCTCTACACCTTCCTCCTGCATATATTTTCCCTCAGAAGCTAAAAAAGCTCTCTCTGGTAGACACTTGGTTTGAATGGAAAGATATGTCTATATTAGGTCTATTACCAGAACTTGAGGTGCTGAAGTTGAAAGAAAATGCGTTTAAAGGACAGTCGTGGGAGCAAGAGGACGGTGGTTTTCCTCGTCTGCAGGTCTTATGGATTGAAAGGACTGATCTAACTTCTTGGAAAGCCTCATCAGGGAACTTTCCGCGACTAAAACACCTCGCACTCATATCATGTGATAAGCTTGAGGAACTCCCAGCTGAACTGGCTGATGTGAAAAACCTCCAGCTAATCGAACTCCAGAGTAGCAGTGAGTCTGCAGCTAGATCTGCACGAGCGATACTAAAAAGGAATCAAGAAAAAGAACAGGATGGCGATAAAGGCACTGGATTCAAGCTTTCTATATTCCCTCATGATCTTGGATTG	MADVAADVAVKFLVENLMQLLIDNADLIIGIKGEVENLLQDLNDFNAFLKQAAKSRRDNEVLKSLVKKIRKVVNDAEDSIDKFVIEAKRHDDKNKFAQWFHLTHVARAKGVADEIKTIRERVKEIRQNDAYGLQAITSYDNFNQGAQERKVPVVEEDDVVGFDDEAKTVIDRLIGGSDYVVPVVGMPGLGKTTLAYKIFKDSTVEYEFFNRIWVYVSQSFNRREIFLNIISKFTRNTKQYHDTPEEELANEIKELLGKGGKYLVVLDDVWTREAWDRIKIAFPNNNKRNRVLMTTRQNNVAKSCNDKPHDLKFLTENESWELLEKRVFHKEKCPFELELPGKSIAKKCRGLPLAIVVIAGALIGKGKTTREWELVAASVGEHLINRDPENCKKLVQMSYDRLPYDLKACFLYCGAFPGGSEISAQKLICLWIAEGFIQYQGPLTLEDIAEDHLNDLVNRNLVMVMKRSSSGQIKTCRVHDMLHEFCRHEAMMEENLFQEIKQGQERSFPGKQELATYRRLCIQSLIPEFLSMKPSGEHVRSFLCVGSKKIDMPPNEIPSIPKAFPLLRVLDAESIKFSRFSREFFKLFHLRYIALSTDKIKTIPADFGNLWNIQTLIVETQQATLDIKADIWNMTRLRHVCTNASATLPSTKRPKSSKDNLVNRCLQTLSTIAPECCTAEVFTRTPNLKKLGVRGKIDALLESSKDGSGSGLFSNIGKLGCLEYLKLVNDTRLSSKPLHLPPAYIFPQKLKKLSLVDTWFEWKDMSILGLLPELEVLKLKENAFKGQSWEQEDGGFPRLQVLWIERTDLTSWKASSGNFPRLKHLALISCDKLEELPAELADVKNLQLIELQSSSESAARSARAILKRNQEKEQDGDKGTGFKLSIFPHDLGL	pCHW011022
NN9S		atgGCAGATGTAGCAGCAGATGTAGCAGTAAAATTCCTAGTAGAAAACTTGATGCAATTATTAATCGACAACGCTGACTTGATTATTGGTATAAAGGGTGAAGTTGAAAATTTACTACAAGATCTGAATGATTTCAATGCTTTTCTCAAACAAGCAGCTAAATCAAGGAGAGACAATGAAGTCTTGAAATCACTAGTAAAGAAGATAAGGAAAGTGGTAAATGATGCTGAAGATTCAATTGATAAGTTTGTGATTGAAGCTAAAAGACATGACGATAAAAATAAATTTGCTCAGTGGTTTCATCTTACTCATGTTGCTAGAGCAAAAGGGGTTGCTGATGAGATTAAAACTATAAGGGAAAGGGTGAAGGAAATTCGCCAAAATGATGCTTATGGACTTCAAGCTATAACTTCTTATGATAATTTCAACCAAGGTGCTCAGGAGAGGAAGGTCCCTGTAGTTGAGGAAGACGACGTGGTAGGCTTTGATGACGAAGCGAAAACTGTAATTGATCGCCTCATTGGAGGATCAGATTATGTTGTGCCGGTCGTTGGTATGCCTGGTCTTGGAAAAACAACTTTGGCATATAAGATTTTCAAGGATTCCACAGTTGAGTATGAGTTTTTCAACCGCATATGGGTATATGTCTCTCAATCATTCAACAGAAGGGAAATATTTCTCAACATCATCAGCAAATTCACTCGAAACACCAAACAATACCATGATACACCAGAGGAGGAATTAGCAAATGAAATAAAGGAGCTGCTTGGGAAGGGTGGGAAATATCTTGTTGTTTTAGATGATGTGTGGACAAGAGAAGCTTGGGATCGCATTAAAATTGCTTTCCCCAATAATAATAAACGGAATAGAGTCTTGATGACTACTAGACAAAACAATGTGGCTAAGTCTTGCAACGATAAACCTCATGATCTAAAGTTTTTGACTGAAAATGAAAGTTGGGAGCTACTTGAGAAGAGAGTTTTTCACAAGGAAAAATGTCCATTTGAGTTAGAATTACCTGGAAAAAGTATAGCCAAAAAATGTAGGGGCTTACCACTTGCAATAGTTGTCATTGCTGGAGCTTTAATAGGCAAAGGAAAGACGACAAGGGAGTGGGAGCTGGTGGCTGACAGTGTGGGTGAGCACCTCATAAATAGAGATCCAGAGAACTGCAAGAAATTGGTGCAGATGAGTTATGACCGTTTGCCTTATGATTTAAAGGCGTGCTTCTTATATTGTGGGGCTTTTCCTGGCGGTTCTcAAATTcCAGCTaAGAAGTTGATTcGTTTATGGATTGCGGAAGGATTCATACAATACCAAGGACCATTGgCTCTAGAGGATATAGCAGAGGACCACTTGAATGATCTTGTCAATAGGAACTTAGTGATGGTAATGAAAAGGAGTTCTAGCGGTCAAATCAAAACATGTCGTGTTCATGACATGTTGCATGAGTTCTGCAGACACGAGGCCATGATGGAGGAGAATCTTTTTCAAGAAATCAAACAAGGGCAAGAACGATCTTTTCCAGGGAAACAAGAGTTAGCCACTTATCGTCGTTTGTGTATTCAATCCTTGATTCCTGAATTCTTATCAATGAAGCCCTCTGGTGAGCATGTAAGGTCATTCTTATGTGTTGGCTCGAAGAAAATTGACATGCCTCCAAATGAAATACCGTCCATCCCGAAAGCCTTTCCATTGCTTAGGGTACTAGATGCTGAATCAATCAAGTTCAGTCGATTTTCTCGTGAGTTCTTCAAATTATTTCATTTGAGGTACATTGCTCTCTCAACTGACAAGATTAAGACCATTCCCGCGGATTTTGGGAATCTTTGGAACATACAAACACTTATCGTTGAGACGCAACAGGCTACTCTTGACATCAAGGCAGACATTTGGAATATGACAAGACTAAGGCATGTGTGCACAAACGCCTCAGCTACATTGCCTTCTACTAAGCGCCCCAAGAGCAGCAAGGACAACTTGGTGAATCGATGCTTACAAACACTTTCAACTATAGCACCAGAGTGTTGCACAGCAGAGGTTTTTACTAGAACTCCTAATCTCAAGAAATTAGGCGTTCGTGGGAAAATAGATGCACTTTTAGAATCCAGTAAAGACGGGTCTGGTTCTGGCTTGTTCAGTAACATAGGTAAGTTAGGTTGCCTCGAATATCTGAAGTTAGTAAATGATACTCGTCTAAGTAGTAAACCTCTACACCTTCCTCCTGCATATATTTTCCCTCAGAAGCTAAAAAAGCTCTCTCTGGTAGACACTTGGTTTGAATGGAAAGATATGTCTATATTAGGTCTATTACCAGAACTTGAGGTGCTGAAGTTGAAAGAAAATGCGTTTAAAGGACAGTCGTGGGAGCAAGAGGACGGTGGTTTTCCTCGTCTGCAGGTCTTATGGATTGAAAGGACTGATCTAACTTCTTGGAAAGCCTCATCAGGGAACTTTCCGCGACTAAAACACCTCGCACTCATATCATGTGATAAGCTTGAGGAACTCCCAGCTGAACTGGCTGATGTGAAAAACCTCCAGCTAATCGAACTCCAGAGTAGCAGTGAGTCTGCAGCTAGATCTGCACGAGCGATACTAAAAAGGAATCAAGAAAAAGAACAGGATGGCGATAAAGGCACTGGATTCAAGCTTTCTATATTCCCTCATGATCTTGGATTG	MADVAADVAVKFLVENLMQLLIDNADLIIGIKGEVENLLQDLNDFNAFLKQAAKSRRDNEVLKSLVKKIRKVVNDAEDSIDKFVIEAKRHDDKNKFAQWFHLTHVARAKGVADEIKTIRERVKEIRQNDAYGLQAITSYDNFNQGAQERKVPVVEEDDVVGFDDEAKTVIDRLIGGSDYVVPVVGMPGLGKTTLAYKIFKDSTVEYEFFNRIWVYVSQSFNRREIFLNIISKFTRNTKQYHDTPEEELANEIKELLGKGGKYLVVLDDVWTREAWDRIKIAFPNNNKRNRVLMTTRQNNVAKSCNDKPHDLKFLTENESWELLEKRVFHKEKCPFELELPGKSIAKKCRGLPLAIVVIAGALIGKGKTTREWELVADSVGEHLINRDPENCKKLVQMSYDRLPYDLKACFLYCGAFPGGSQIPAKKLIRLWIAEGFIQYQGPLALEDIAEDHLNDLVNRNLVMVMKRSSSGQIKTCRVHDMLHEFCRHEAMMEENLFQEIKQGQERSFPGKQELATYRRLCIQSLIPEFLSMKPSGEHVRSFLCVGSKKIDMPPNEIPSIPKAFPLLRVLDAESIKFSRFSREFFKLFHLRYIALSTDKIKTIPADFGNLWNIQTLIVETQQATLDIKADIWNMTRLRHVCTNASATLPSTKRPKSSKDNLVNRCLQTLSTIAPECCTAEVFTRTPNLKKLGVRGKIDALLESSKDGSGSGLFSNIGKLGCLEYLKLVNDTRLSSKPLHLPPAYIFPQKLKKLSLVDTWFEWKDMSILGLLPELEVLKLKENAFKGQSWEQEDGGFPRLQVLWIERTDLTSWKASSGNFPRLKHLALISCDKLEELPAELADVKNLQLIELQSSSESAARSARAILKRNQEKEQDGDKGTGFKLSIFPHDLGL	pCHW011023
NN10S		atgGCAGATGTAGCAGCAGATGTAGCAGTAAAATTCCTAGTAGAAAACTTGATGCAATTATTAATCGACAACGCTGACTTGATTATTGGTATAAAGGGTGAAGTTGAAAATTTACTACAAGATCTGAATGATTTCAATGCTTTTCTCAAACAAGCAGCTAAATCAAGGAGAGACAATGAAGTCTTGAAATCACTAGTAAAGAAGATAAGGAAAGTGGTAAATGATGCTGAAGATTCAATTGATAAGTTTGTGATTGAAGCTAAAAGACATGACGATAAAAATAAATTTGCTCAGTGGTTTCATCTTACTCATGTTGCTAGAGCAAAAGGGGTTGCTGATGAGATTAAAACTATAAGGGAAAGGGTGAAGGAAATTCGCCAAAATGATGCTTATGGACTTCAAGCTATAACTTCTTATGATAATTTCAACCAAGGTGCTCAGGAGAGGAAGGTCCCTGTAGTTGAGGAAGACGACGTGGTAGGCTTTGATGACGAAGCGAAAACTGTAATTGATCGCCTCATTGGAGGATCAGATTATGTTGTGCCGGTCGTTGGTATGCCTGGTCTTGGAAAAACAACTTTGGCATATAAGATTTTCAAGGATTCCACAGTTGAGTATGAGTTTTTCAACCGCATATGGGTATATGTCTCTCAATCATTCAACAGAAGGGAAATATTTCTCAACATCATCAGCAAATTCACTCGAAACACCAAACAATACCATGATACACCAGAGGAGGAATTAGCAAATGAAATAAAGGAGCTGCTTGGGAAGGGTGGGAAATATCTTGTTGTTTTAGATGATGTGTGGACAAGAGAAGCTTGGGATCGCATTAAAATTGCTTTCCCCAATAATAATAAACGGAATAGAGTCTTGATGACTACTAGACAAAACAATGTGGCTAAGTCTTGCAACGATAAACCTCATGATCTAAAGTTTTTGACTGAAAATGAAAGTTGGGAGCTACTTGAGAAGAGAGTTTTTCACAAGGAAAAATGTCCATTTGAGTTAGAATTACCTGGAAAAAGTATAGCCAAAAAATGTAGGGGCTTACCACTTGCAATAGTTGTCATTGCTGGAGCTTTAATAGGCAAAGGAAAGACGACAAGGGAGTGGGAGCTGGTGGCTGACAGTGTGGGTGAGCACCTCATAAATAGAGATCCAGAGAACTGCAAGAAATTGGTGCAGATGAGTTATGACCGTTTGCCTTATGATTTAAAGGCGTGCTTCTTATATTGTGGGGCTTTTCCTGGCGGTTCTGAAATTTCAGCTCAGAAGTTGATTTGTTTATGGATTGCGGAAGGATTCATACAATACCAAGGACCATTGACTCTAGAGGATgTAGCAGAGGACCACTTGAATGATCTTGTCAATAGGAACTTAGTGATGGTAAcGcAAAGGAGTTgcAGCGGTCAAATCAAAACATGTCGTGTTCATGACATGTTGCATGAGTTCTGCAGACACGAGGCCATGATGGAGGAGAATCTTTTTCAAGAAATCAAACAAGGGCAAGAACGATCTTTTCCAGGGAAACAAGAGTTAGCCACTTATCGTCGTTTGTGTATTCAATCCTTGATTCCTGAATTCTTATCAATGAAGCCCTCTGGTGAGCATGTAAGGTCATTCTTATGTGTTGGCTCGAAGAAAATTGACATGCCTCCAAATGAAATACCGTCCATCCCGAAAGCCTTTCCATTGCTTAGGGTACTAGATGCTGAATCAATCAAGTTCAGTCGATTTTCTCGTGAGTTCTTCAAATTATTTCATTTGAGGTACATTGCTCTCTCAACTGACAAGATTAAGACCATTCCCGCGGATTTTGGGAATCTTTGGAACATACAAACACTTATCGTTGAGACGCAACAGGCTACTCTTGACATCAAGGCAGACATTTGGAATATGACAAGACTAAGGCATGTGTGCACAAACGCCTCAGCTACATTGCCTTCTACTAAGCGCCCCAAGAGCAGCAAGGACAACTTGGTGAATCGATGCTTACAAACACTTTCAACTATAGCACCAGAGTGTTGCACAGCAGAGGTTTTTACTAGAACTCCTAATCTCAAGAAATTAGGCGTTCGTGGGAAAATAGATGCACTTTTAGAATCCAGTAAAGACGGGTCTGGTTCTGGCTTGTTCAGTAACATAGGTAAGTTAGGTTGCCTCGAATATCTGAAGTTAGTAAATGATACTCGTCTAAGTAGTAAACCTCTACACCTTCCTCCTGCATATATTTTCCCTCAGAAGCTAAAAAAGCTCTCTCTGGTAGACACTTGGTTTGAATGGAAAGATATGTCTATATTAGGTCTATTACCAGAACTTGAGGTGCTGAAGTTGAAAGAAAATGCGTTTAAAGGACAGTCGTGGGAGCAAGAGGACGGTGGTTTTCCTCGTCTGCAGGTCTTATGGATTGAAAGGACTGATCTAACTTCTTGGAAAGCCTCATCAGGGAACTTTCCGCGACTAAAACACCTCGCACTCATATCATGTGATAAGCTTGAGGAACTCCCAGCTGAACTGGCTGATGTGAAAAACCTCCAGCTAATCGAACTCCAGAGTAGCAGTGAGTCTGCAGCTAGATCTGCACGAGCGATACTAAAAAGGAATCAAGAAAAAGAACAGGATGGCGATAAAGGCACTGGATTCAAGCTTTCTATATTCCCTCATGATCTTGGATTG	MADVAADVAVKFLVENLMQLLIDNADLIIGIKGEVENLLQDLNDFNAFLKQAAKSRRDNEVLKSLVKKIRKVVNDAEDSIDKFVIEAKRHDDKNKFAQWFHLTHVARAKGVADEIKTIRERVKEIRQNDAYGLQAITSYDNFNQGAQERKVPVVEEDDVVGFDDEAKTVIDRLIGGSDYVVPVVGMPGLGKTTLAYKIFKDSTVEYEFFNRIWVYVSQSFNRREIFLNIISKFTRNTKQYHDTPEEELANEIKELLGKGGKYLVVLDDVWTREAWDRIKIAFPNNNKRNRVLMTTRQNNVAKSCNDKPHDLKFLTENESWELLEKRVFHKEKCPFELELPGKSIAKKCRGLPLAIVVIAGALIGKGKTTREWELVADSVGEHLINRDPENCKKLVQMSYDRLPYDLKACFLYCGAFPGGSEISAQKLICLWIAEGFIQYQGPLTLEDVAEDHLNDLVNRNLVMVTQRSCSGQIKTCRVHDMLHEFCRHEAMMEENLFQEIKQGQERSFPGKQELATYRRLCIQSLIPEFLSMKPSGEHVRSFLCVGSKKIDMPPNEIPSIPKAFPLLRVLDAESIKFSRFSREFFKLFHLRYIALSTDKIKTIPADFGNLWNIQTLIVETQQATLDIKADIWNMTRLRHVCTNASATLPSTKRPKSSKDNLVNRCLQTLSTIAPECCTAEVFTRTPNLKKLGVRGKIDALLESSKDGSGSGLFSNIGKLGCLEYLKLVNDTRLSSKPLHLPPAYIFPQKLKKLSLVDTWFEWKDMSILGLLPELEVLKLKENAFKGQSWEQEDGGFPRLQVLWIERTDLTSWKASSGNFPRLKHLALISCDKLEELPAELADVKNLQLIELQSSSESAARSARAILKRNQEKEQDGDKGTGFKLSIFPHDLGL	pCHW011024
NSN1		atgGCAGATGTAGCAGCAGATGTAGCAGTAAAATTCCTAGTAGAAAACTTGATGCAATTATTAATCGACAACGCTGACTTGATTATTGGTATAAAGGGTGAAGTTGAAAATTTACTACAAGATCTGAATGATTTCAATGCTTTTCTCAAACAAGCAGCTAAATCAAGGAGAGACAATGAAGTCTTGAAATCACTAGTAAAGAAGATAAGGAAAGTGGTAAATGATGCTGAAGATTCAATTGATAAGTTTGTGATTGAAGCTAAAAGACATGACGATAAAAATAAATTTGCTCAGTGGTTTCATCTTACTCATGTTGCTAGAGCAAAAGGGGTTGCTGATGAGATTAAAACTATAAGGGAAAGGGTGAAGGAAATTCGCCAAAATGATGCTTATGGACTTCAAGCTATAACTTCTTATGATAATTTCAACCAAGGTGCTCAGGAGAGGAAGGCCCCTGTAGTTGAGGAAGATGATGTGGTTGGTTTTGATGATGAAGCAAAAACTGTAATTGATCGTCTCATCGGAGGATCAGACTATGTTGAGGTTGTGCCAGTTGTTGGTATGCCTGGTCTTGGTAAAACAACTTTGGCATATAAGATTTACAAGGATCCAAAGGTTGAGTATGAGTTCTTCACCCGCGTTTGGGTATATGTCTCTCAAACATTCAAGAGAAGGGAAATATTTCTCAACATTATCAGCAAGTTTACTCGAAACACCAAACAATATGATGATACACCAGAGGATGACTTAGCAAATGAAGTGAAGGAGCTTCTTGGAAAAGGTGGAAAATATCTTATTGTTTTGGATGATGTGTGGACGATGGAAGCTTGGGATCGTATCAAAATTGCTTTCCCTAATAATGGTAAACGAAATAGAGTGTTGATGACCACGAGACAATCAAATGTGGCGAAGCGTTGTAATGATAAACCTCATGATCTTAAGTTTTTAACAAAAGATGAAAGTTGGGAGCTACTTGAGAAGAAGGTTTTTCACAAGGAAAAGTGTCCACCTGAGTTAGAATTACCCGGGATAAGTATAGCCGAAAAATGTATGGGCTTACCTCTAGCTATAGTGGTTATTGCCGGAGCTTTGATAGGCAAAGGAAAGACAACAAGGGAGTGGGAGTTGGTGGCTGCCAGTGTCGGTGAGCACCTCATAAATCGAGATCCAGAGAACTGCAAGAAATTGGTTCAAATGAGTTATGATCGTTTGCCTTATGACCTAAAGGCGTGTTTTTTATACTGTGGGGCATTTCCAGGAGGTTCTCAAATTCCAGCTAAGAAGTTGATTCGTTTATGGATCGCGGAAGGATTCATACAATACCAAGGACCATTGGCTCTGGAGGATGTAGCAGAGGACCACTTAAATGATCTTGTCAATAGGAACTTAGTGATGGTAACGCAAAGGAGTTGCAGTGGTCAAATCAAAACATGTCGTGTTCATGACATGTTGCATGAGTTCTGCAGACACGAGGCCATGATGGAGGAGAATCTTTTTCAAGAAATCAAACAAGGGCAAGAACGATCTTTTCCAGGGAAACAAGAGTTAGCCACTTATCGTCGTTTGTGTATTCAATCCTTGATTCCTGAATTCTTATCAATGAAGCCCTCTGGTGAGCATGTAAGGTCATTCTTATGTGTTGGCTCGAAGAAAATTGACATGCCTCCAAATGAAATACCGTCCATCCCGAAAGCCTTTCCATTGCTTAGGGTACTCGATGCTGAATCAATCAAGTTCAGTCGTTTTTCTAGAGAGTTCTTCAAATTATTCCATTTGAGGTACATTGCTTTCTCAACTGACTCGATTATGACCATTCCTACAAACATTGGGAATCTTTGGAACGTACAAACACTTATAATTGAGACACAACAGGGTACTCTTGACATTAAAGCAGACATTTGGAATATGACAAGATTAAGGCATGTGTGCATAAACGCCTCTGCTACATTGCCTTCCCCTAAGCGCCCCAAGAGTAGCAAGGACAACTTGGTGAATCGTTGCCTACAAACACTTTCTACCATAGCACCTGAATGTTGCACGGCAGAAGTTTTTACTAGAACTCCTAATCTCAAGAAATTAGGTGTTCGTGGAAAAATAGATGCACTTCTAGAAACCAGTAAGGACGGGTCCAGTTCTGGTTTGTTCAGCAACATAGGAAAGTTAGATTGCCTCGAAAAGCTGAAGTTGGTAAATGATACTCGTCAAAGTAGAAAACAGCTACACCTTCCTCCAGCATATATTTTTCCTCAGAAGCTAAAAAAACTCACTCTGATAGATACGTGGTTCGAATGGAAAGATATGTCTATATTAGGTCTATTAGAGTACCTTGAAGTGCTGAAGTTGAAGGAAAATGCGTTTAGGGGACAGTCGTGGGAACCAGAGGATAGTGGTTTTCCTCGTCTGCAGGTCCTATGGATTGAAAGGACAGATCTATCTTCTTGGAAGGCCTCATCTGGAAACTTTCCACGACTAAAATGCCTTGTTCTTATAGCATGTGATAATCTTAAGGAACTACCAGCTGAACTGGCTGATGTGGAAAACCTCCAGTTAATGGAACTCCAGAGTACCAGTGTGTCTGCTGCTAAATCTGCACGAGCAATACTAAAGAAGAAACAACAAAAAGTTGGCAGCGGATTCAAGCTTTCTGTATTTCCTCCAGATCTCGGATTG	MADVAADVAVKFLVENLMQLLIDNADLIIGIKGEVENLLQDLNDFNAFLKQAAKSRRDNEVLKSLVKKIRKVVNDAEDSIDKFVIEAKRHDDKNKFAQWFHLTHVARAKGVADEIKTIRERVKEIRQNDAYGLQAITSYDNFNQGAQERKAPVVEEDDVVGFDDEAKTVIDRLIGGSDYVEVVPVVGMPGLGKTTLAYKIYKDPKVEYEFFTRVWVYVSQTFKRREIFLNIISKFTRNTKQYDDTPEDDLANEVKELLGKGGKYLIVLDDVWTMEAWDRIKIAFPNNGKRNRVLMTTRQSNVAKRCNDKPHDLKFLTKDESWELLEKKVFHKEKCPPELELPGISIAEKCMGLPLAIVVIAGALIGKGKTTREWELVAASVGEHLINRDPENCKKLVQMSYDRLPYDLKACFLYCGAFPGGSQIPAKKLIRLWIAEGFIQYQGPLALEDVAEDHLNDLVNRNLVMVTQRSCSGQIKTCRVHDMLHEFCRHEAMMEENLFQEIKQGQERSFPGKQELATYRRLCIQSLIPEFLSMKPSGEHVRSFLCVGSKKIDMPPNEIPSIPKAFPLLRVLDAESIKFSRFSREFFKLFHLRYIAFSTDSIMTIPTNIGNLWNVQTLIIETQQGTLDIKADIWNMTRLRHVCINASATLPSPKRPKSSKDNLVNRCLQTLSTIAPECCTAEVFTRTPNLKKLGVRGKIDALLETSKDGSSSGLFSNIGKLDCLEKLKLVNDTRQSRKQLHLPPAYIFPQKLKKLTLIDTWFEWKDMSILGLLEYLEVLKLKENAFRGQSWEPEDSGFPRLQVLWIERTDLSSWKASSGNFPRLKCLVLIACDNLKELPAELADVENLQLMELQSTSVSAAKSARAILKKKQQKVGSGFKLSVFPPDLGL	pCHW011025
NSN2		atgGCAGATGTAGCAGCAGATGTAGCAGTAAAATTCCTAGTAGAAAACTTGATGCAATTATTAATCGACAACGCTGACTTGATTATTGGTATAAAGGGTGAAGTTGAAAATTTACTACAAGATCTGAATGATTTCAATGCTTTTCTCAAACAAGCAGCTAAATCAAGGAGAGACAATGAAGTCTTGAAATCACTAGTAAAGAAGATAAGGAAAGTGGTAAATGATGCTGAAGATTCAATTGATAAGTTTGTGATTGAAGCTAAAAGACATGACGATAAAAATAAATTTGCTCAGTGGTTTCATCTTACTCATGTTGCTAGAGCAAAAGGGGTTGCTGATGAGATTAAAACTATAAGGGAAAGGGTGAAGGAAATTCGCCAAAATGATGCTTATGGACTTCAAGCTATAACTTCTTATGATAATTTCAACCAAGGTGCTCAGGAGAGGAAGGCCCCTGTAGTTGAGGAAGATGATGTGGTTGGTTTTGATGATGAAGCAAAAACTGTAATTGATCGTCTCATCGGAGGATCAGACTATGTTGAGGTTGTGCCAGTTGTTGGTATGCCTGGTCTTGGTAAAACAACTTTGGCATATAAGATTTACAAGGATCCAAAGGTTGAGTATGAGTTCTTCACCCGCGTTTGGGTATATGTCTCTCAAACATTCAAGAGAAGGGAAATATTTCTCAACATTATCAGCAAGTTTACTCGAAACACCAAACAATATGATGATACACCAGAGGATGACTTAGCAAATGAAGTGAAGGAGCTTCTTGGAAAAGGTGGAAAATATCTTATTGTTTTGGATGATGTGTGGACGATGGAAGCTTGGGATCGTATCAAAATTGCTTTCCCTAATAATGGTAAACGAAATAGAGTGTTGATGACCACGAGACAATCAAATGTGGCGAAGCGTTGTAATGATAAACCTCATGATCTTAAGTTTTTAACAAAAGATGAAAGTTGGGAGCTACTTGAGAAGAAGGTTTTTCACAAGGAAAAGTGTCCACCTGAGTTAGAATTACCCGGGATAAGTATAGCCGAAAAATGTATGGGCTTACCTCTAGCTATAGTGGTTATTGCCGGAGCTTTGATAGGCAAAGGAAAGACAACAAGGGAGTGGGAGTTGGTGGCTGCCAGTGTCGGTGAGCACCTCATAAATCGAGATCCAGAGAACTGCAAGAAATTGGTTCAAATGAGTTATGATCGTTTGCCTTATGACCTAAAGGCGTGTTTTTTATACTGTGGGGCATTTCCAGGAGGTTCTCAAATTCCAGCTAAGAAGTTGATTCGTTTATGGATCGCGGAAGGATTCATACAATACCAAGGACCATTGGCTCTGGAGGATGTAGCAGAGGACCACTTAAATGATCTTGTCAATAGGAACTTAGTGATGGTAACGCAAAGGAGTTGCAGTGGTCAAATCAAAACATGTCGTGTTCATGACATGTTGCATGAGTTCTGCAGACATGAAGCTATGATGGAGGAAAATCTATTCCAAGAAATCAAACGAGGGCAAGAACATTCTTTTCCAGAGAAACAAGAGTTAGCCTCTTATCGTCGCTTGTGCATTCATTCGTCTGTTTCTGAATTCTTGTCAACAAAACCCTTTGCTGAACATGTTAGGTCGTTCTTATGCTTTGCCTCGAAAAAATTTGAGATGCCTTTAGGTGAAATACCAGCCATCCCCAGAGCCTTTCCCTTGCTTAGGGTACTCGATGCTGAATCAATCAAGTTCAGTCGtTTTTCTCGTGAGTTCTTCAAATTATTTCATTTGAGGTACATTGCTCTCTCAACTGACAAGATTAAGACCATTCCCGCGGATTTTGGGAATCTTTGGAACATACAAACACTTATCGTTGAGACGCAACAGGCTACTCTTGACATCAAGGCAGACATTTGGAATATGACAAGACTAAGGCATGTGTGCACAAACGCCTCAGCTACATTGCCTTCTACTAAGCGCCCCAAGAGCAGCAAGGACAACTTGGTGAATCGATGCTTACAAACACTTTCAACTATAGCACCAGAGTGTTGCACGGCAGAAGTTTTTACTAGAACTCCTAATCTCAAGAAATTAGGTGTTCGTGGAAAAATAGATGCACTTCTAGAAACCAGTAAGGACGGGTCCAGTTCTGGTTTGTTCAGCAACATAGGAAAGTTAGATTGCCTCGAAAAGCTGAAGTTGGTAAATGATACTCGTCAAAGTAGAAAACAGCTACACCTTCCTCCAGCATATATTTTTCCTCAGAAGCTAAAAAAACTCACTCTGATAGATACGTGGTTCGAATGGAAAGATATGTCTATATTAGGTCTATTAGAGTACCTTGAAGTGCTGAAGTTGAAGGAAAATGCGTTTAGGGGACAGTCGTGGGAACCAGAGGATAGTGGTTTTCCTCGTCTGCAGGTCCTATGGATTGAAAGGACAGATCTATCTTCTTGGAAGGCCTCATCTGGAAACTTTCCACGACTAAAATGCCTTGTTCTTATAGCATGTGATAATCTTAAGGAACTACCAGCTGAACTGGCTGATGTGGAAAACCTCCAGTTAATGGAACTCCAGAGTACCAGTGTGTCTGCTGCTAAATCTGCACGAGCAATACTAAAGAAGAAACAACAAAAAGTTGGCAGCGGATTCAAGCTTTCTGTATTTCCTCCAGATCTCGGATTG	MADVAADVAVKFLVENLMQLLIDNADLIIGIKGEVENLLQDLNDFNAFLKQAAKSRRDNEVLKSLVKKIRKVVNDAEDSIDKFVIEAKRHDDKNKFAQWFHLTHVARAKGVADEIKTIRERVKEIRQNDAYGLQAITSYDNFNQGAQERKAPVVEEDDVVGFDDEAKTVIDRLIGGSDYVEVVPVVGMPGLGKTTLAYKIYKDPKVEYEFFTRVWVYVSQTFKRREIFLNIISKFTRNTKQYDDTPEDDLANEVKELLGKGGKYLIVLDDVWTMEAWDRIKIAFPNNGKRNRVLMTTRQSNVAKRCNDKPHDLKFLTKDESWELLEKKVFHKEKCPPELELPGISIAEKCMGLPLAIVVIAGALIGKGKTTREWELVAASVGEHLINRDPENCKKLVQMSYDRLPYDLKACFLYCGAFPGGSQIPAKKLIRLWIAEGFIQYQGPLALEDVAEDHLNDLVNRNLVMVTQRSCSGQIKTCRVHDMLHEFCRHEAMMEENLFQEIKRGQEHSFPEKQELASYRRLCIHSSVSEFLSTKPFAEHVRSFLCFASKKFEMPLGEIPAIPRAFPLLRVLDAESIKFSRFSREFFKLFHLRYIALSTDKIKTIPADFGNLWNIQTLIVETQQATLDIKADIWNMTRLRHVCTNASATLPSTKRPKSSKDNLVNRCLQTLSTIAPECCTAEVFTRTPNLKKLGVRGKIDALLETSKDGSSSGLFSNIGKLDCLEKLKLVNDTRQSRKQLHLPPAYIFPQKLKKLTLIDTWFEWKDMSILGLLEYLEVLKLKENAFRGQSWEPEDSGFPRLQVLWIERTDLSSWKASSGNFPRLKCLVLIACDNLKELPAELADVENLQLMELQSTSVSAAKSARAILKKKQQKVGSGFKLSVFPPDLGL	pCHW011026
NSN3		atgGCAGATGTAGCAGCAGATGTAGCAGTAAAATTCCTAGTAGAAAACTTGATGCAATTATTAATCGACAACGCTGACTTGATTATTGGTATAAAGGGTGAAGTTGAAAATTTACTACAAGATCTGAATGATTTCAATGCTTTTCTCAAACAAGCAGCTAAATCAAGGAGAGACAATGAAGTCTTGAAATCACTAGTAAAGAAGATAAGGAAAGTGGTAAATGATGCTGAAGATTCAATTGATAAGTTTGTGATTGAAGCTAAAAGACATGACGATAAAAATAAATTTGCTCAGTGGTTTCATCTTACTCATGTTGCTAGAGCAAAAGGGGTTGCTGATGAGATTAAAACTATAAGGGAAAGGGTGAAGGAAATTCGCCAAAATGATGCTTATGGACTTCAAGCTATAACTTCTTATGATAATTTCAACCAAGGTGCTCAGGAGAGGAAGGCCCCTGTAGTTGAGGAAGATGATGTGGTTGGTTTTGATGATGAAGCAAAAACTGTAATTGATCGTCTCATCGGAGGATCAGACTATGTTGAGGTTGTGCCAGTTGTTGGTATGCCTGGTCTTGGTAAAACAACTTTGGCATATAAGATTTACAAGGATCCAAAGGTTGAGTATGAGTTCTTCACCCGCGTTTGGGTATATGTCTCTCAAACATTCAAGAGAAGGGAAATATTTCTCAACATTATCAGCAAGTTTACTCGAAACACCAAACAATATGATGATACACCAGAGGATGACTTAGCAAATGAAGTGAAGGAGCTTCTTGGAAAAGGTGGAAAATATCTTATTGTTTTGGATGATGTGTGGACGATGGAAGCTTGGGATCGTATCAAAATTGCTTTCCCTAATAATGGTAAACGAAATAGAGTGTTGATGACCACGAGACAATCAAATGTGGCGAAGCGTTGTAATGATAAACCTCATGATCTTAAGTTTTTAACAAAAGATGAAAGTTGGGAGCTACTTGAGAAGAAGGTTTTTCACAAGGAAAAGTGTCCACCTGAGTTAGAATTACCCGGGATAAGTATAGCCGAAAAATGTATGGGCTTACCTCTAGCTATAGTGGTTATTGCCGGAGCTTTGATAGGCAAAGGAAAGACAACAAGGGAGTGGGAGTTGGTGGCTGCCAGTGTCGGTGAGCACCTCATAAATCGAGATCCAGAGAACTGCAAGAAATTGGTTCAAATGAGTTATGATCGTTTGCCTTATGACCTAAAGGCGTGTTTTTTATACTGTGGGGCATTTCCAGGAGGTTCTCAAATTCCAGCTAAGAAGTTGATTCGTTTATGGATCGCGGAAGGATTCATACAATACCAAGGACCATTGGCTCTGGAGGATGTAGCAGAGGACCACTTAAATGATCTTGTCAATAGGAACTTAGTGATGGTAACGCAAAGGAGTTGCAGTGGTCAAATCAAAACATGTCGTGTTCATGACATGTTGCATGAGTTCTGCAGACATGAAGCTATGATGGAGGAAAATCTATTCCAAGAAATCAAACGAGGGCAAGAACATTCTTTTCCAGAGAAACAAGAGTTAGCCTCTTATCGTCGCTTGTGCATTCATTCGTCTGTTTCTGAATTCTTGTCAACAAAACCCTTTGCTGAACATGTTAGGTCGTTCTTATGCTTTGCCTCGAAAAAATTTGAGATGCCTTTAGGTGAAATACCAGCCATCCCCAGAGCCTTTCCCTTGCTTAGGGTACTCGATGCTGAATCAATCAAGTTCAGTCGTTTTTCTAGAGAGTTCTTCAAATTATTCCATTTGAGGTACATTGCTTTCTCAACTGACTCGATTATGACCATTCCTACAAACATTGGGAATCTTTGGAACGTACAAACACTTATAATTGAGACACAACAGGGTACTCTTGACATTAAAGCAGACATTTGGAATATGACAAGATTAAGGCATGTGTGCATAAACGCCTCTGCTACATTGCCTTCCCCTAAGCGCCCCAAGAGTAGCAAGGACAACTTGGTGAATCGTTGCCTACAAACACTTTCTACCATAGCACCTGAATGTTGCACGGCAGAAGTTTTTACTAGAACTCCTAATCTCAAGAAATTAGGtGTTCGTGGGAAAATAGATGCACTTTTAGAATCCAGTAAAGACGGGTCTGGTTCTGGCTTGTTCAGTAACATAGGTAAGTTAGGTTGCCTCGAATATCTGAAGTTAGTAAATGATACTCGTCTAAGTAGTAAACCTCTACACCTTCCTCCAGCATATATTTTTCCTCAGAAGCTAAAAAAACTCACTCTGATAGATACGTGGTTCGAATGGAAAGATATGTCTATATTAGGTCTATTAGAGTACCTTGAAGTGCTGAAGTTGAAGGAAAATGCGTTTAGGGGACAGTCGTGGGAACCAGAGGATAGTGGTTTTCCTCGTCTGCAGGTCCTATGGATTGAAAGGACAGATCTATCTTCTTGGAAGGCCTCATCTGGAAACTTTCCACGACTAAAATGCCTTGTTCTTATAGCATGTGATAATCTTAAGGAACTACCAGCTGAACTGGCTGATGTGGAAAACCTCCAGTTAATGGAACTCCAGAGTACCAGTGTGTCTGCTGCTAAATCTGCACGAGCAATACTAAAGAAGAAACAACAAAAAGTTGGCAGCGGATTCAAGCTTTCTGTATTTCCTCCAGATCTCGGATTG	MADVAADVAVKFLVENLMQLLIDNADLIIGIKGEVENLLQDLNDFNAFLKQAAKSRRDNEVLKSLVKKIRKVVNDAEDSIDKFVIEAKRHDDKNKFAQWFHLTHVARAKGVADEIKTIRERVKEIRQNDAYGLQAITSYDNFNQGAQERKAPVVEEDDVVGFDDEAKTVIDRLIGGSDYVEVVPVVGMPGLGKTTLAYKIYKDPKVEYEFFTRVWVYVSQTFKRREIFLNIISKFTRNTKQYDDTPEDDLANEVKELLGKGGKYLIVLDDVWTMEAWDRIKIAFPNNGKRNRVLMTTRQSNVAKRCNDKPHDLKFLTKDESWELLEKKVFHKEKCPPELELPGISIAEKCMGLPLAIVVIAGALIGKGKTTREWELVAASVGEHLINRDPENCKKLVQMSYDRLPYDLKACFLYCGAFPGGSQIPAKKLIRLWIAEGFIQYQGPLALEDVAEDHLNDLVNRNLVMVTQRSCSGQIKTCRVHDMLHEFCRHEAMMEENLFQEIKRGQEHSFPEKQELASYRRLCIHSSVSEFLSTKPFAEHVRSFLCFASKKFEMPLGEIPAIPRAFPLLRVLDAESIKFSRFSREFFKLFHLRYIAFSTDSIMTIPTNIGNLWNVQTLIIETQQGTLDIKADIWNMTRLRHVCINASATLPSPKRPKSSKDNLVNRCLQTLSTIAPECCTAEVFTRTPNLKKLGVRGKIDALLESSKDGSGSGLFSNIGKLGCLEYLKLVNDTRLSSKPLHLPPAYIFPQKLKKLTLIDTWFEWKDMSILGLLEYLEVLKLKENAFRGQSWEPEDSGFPRLQVLWIERTDLSSWKASSGNFPRLKCLVLIACDNLKELPAELADVENLQLMELQSTSVSAAKSARAILKKKQQKVGSGFKLSVFPPDLGL	pCHW011027
NSN4		atgGCAGATGTAGCAGCAGATGTAGCAGTAAAATTCCTAGTAGAAAACTTGATGCAATTATTAATCGACAACGCTGACTTGATTATTGGTATAAAGGGTGAAGTTGAAAATTTACTACAAGATCTGAATGATTTCAATGCTTTTCTCAAACAAGCAGCTAAATCAAGGAGAGACAATGAAGTCTTGAAATCACTAGTAAAGAAGATAAGGAAAGTGGTAAATGATGCTGAAGATTCAATTGATAAGTTTGTGATTGAAGCTAAAAGACATGACGATAAAAATAAATTTGCTCAGTGGTTTCATCTTACTCATGTTGCTAGAGCAAAAGGGGTTGCTGATGAGATTAAAACTATAAGGGAAAGGGTGAAGGAAATTCGCCAAAATGATGCTTATGGACTTCAAGCTATAACTTCTTATGATAATTTCAACCAAGGTGCTCAGGAGAGGAAGGCCCCTGTAGTTGAGGAAGATGATGTGGTTGGTTTTGATGATGAAGCAAAAACTGTAATTGATCGTCTCATCGGAGGATCAGACTATGTTGAGGTTGTGCCAGTTGTTGGTATGCCTGGTCTTGGTAAAACAACTTTGGCATATAAGATTTACAAGGATCCAAAGGTTGAGTATGAGTTCTTCACCCGCGTTTGGGTATATGTCTCTCAAACATTCAAGAGAAGGGAAATATTTCTCAACATTATCAGCAAGTTTACTCGAAACACCAAACAATATGATGATACACCAGAGGATGACTTAGCAAATGAAGTGAAGGAGCTTCTTGGAAAAGGTGGAAAATATCTTATTGTTTTGGATGATGTGTGGACGATGGAAGCTTGGGATCGTATCAAAATTGCTTTCCCTAATAATGGTAAACGAAATAGAGTGTTGATGACCACGAGACAATCAAATGTGGCGAAGCGTTGTAATGATAAACCTCATGATCTTAAGTTTTTAACAAAAGATGAAAGTTGGGAGCTACTTGAGAAGAAGGTTTTTCACAAGGAAAAGTGTCCACCTGAGTTAGAATTACCCGGGATAAGTATAGCCGAAAAATGTATGGGCTTACCTCTAGCTATAGTGGTTATTGCCGGAGCTTTGATAGGCAAAGGAAAGACAACAAGGGAGTGGGAGTTGGTGGCTGCCAGTGTCGGTGAGCACCTCATAAATCGAGATCCAGAGAACTGCAAGAAATTGGTTCAAATGAGTTATGATCGTTTGCCTTATGACCTAAAGGCGTGTTTTTTATACTGTGGGGCATTTCCAGGAGGTTCTCAAATTCCAGCTAAGAAGTTGATTCGTTTATGGATCGCGGAAGGATTCATACAATACCAAGGACCATTGGCTCTGGAGGATGTAGCAGAGGACCACTTAAATGATCTTGTCAATAGGAACTTAGTGATGGTAACGCAAAGGAGTTGCAGTGGTCAAATCAAAACATGTCGTGTTCATGACATGTTGCATGAGTTCTGCAGACATGAAGCTATGATGGAGGAAAATCTATTCCAAGAAATCAAACGAGGGCAAGAACATTCTTTTCCAGAGAAACAAGAGTTAGCCTCTTATCGTCGCTTGTGCATTCATTCGTCTGTTTCTGAATTCTTGTCAACAAAACCCTTTGCTGAACATGTTAGGTCGTTCTTATGCTTTGCCTCGAAAAAATTTGAGATGCCTTTAGGTGAAATACCAGCCATCCCCAGAGCCTTTCCCTTGCTTAGGGTACTCGATGCTGAATCAATCAAGTTCAGTCGTTTTTCTAGAGAGTTCTTCAAATTATTCCATTTGAGGTACATTGCTTTCTCAACTGACTCGATTATGACCATTCCTACAAACATTGGGAATCTTTGGAACGTACAAACACTTATAATTGAGACACAACAGGGTACTCTTGACATTAAAGCAGACATTTGGAATATGACAAGATTAAGGCATGTGTGCATAAACGCCTCTGCTACATTGCCTTCCCCTAAGCGCCCCAAGAGTAGCAAGGACAACTTGGTGAATCGTTGCCTACAAACACTTTCTACCATAGCACCTGAATGTTGCACGGCAGAAGTTTTTACTAGAACTCCTAATCTCAAGAAATTAGGTGTTCGTGGAAAAATAGATGCACTTCTAGAAACCAGTAAGGACGGGTCCAGTTCTGGTTTGTTCAGCAACATAGGAAAGTTAGATTGCCTCGAAAAGCTGAAGTTGGTAAATGATACTCGTCAAAGTAGAAAACAGCTACACCTTCCTCCAGCATATATTTTtCCTCAGAAGCTAAAAAAGCTCTCTCTGGTAGACACTTGGTTTGAATGGAAAGATATGTCTATATTAGGTCTATTACCAGAACTTGAGGTGCTGAAGTTGAAAGAAAATGCGTTTAAAGGACAGTCGTGGGAGCAAGAGGACGGTGGTTTTCCTCGTCTGCAGGTCCTATGGATTGAAAGGACAGATCTATCTTCTTGGAAGGCCTCATCTGGAAACTTTCCACGACTAAAATGCCTTGTTCTTATAGCATGTGATAATCTTAAGGAACTACCAGCTGAACTGGCTGATGTGGAAAACCTCCAGTTAATGGAACTCCAGAGTACCAGTGTGTCTGCTGCTAAATCTGCACGAGCAATACTAAAGAAGAAACAACAAAAAGTTGGCAGCGGATTCAAGCTTTCTGTATTTCCTCCAGATCTCGGATTG	MADVAADVAVKFLVENLMQLLIDNADLIIGIKGEVENLLQDLNDFNAFLKQAAKSRRDNEVLKSLVKKIRKVVNDAEDSIDKFVIEAKRHDDKNKFAQWFHLTHVARAKGVADEIKTIRERVKEIRQNDAYGLQAITSYDNFNQGAQERKAPVVEEDDVVGFDDEAKTVIDRLIGGSDYVEVVPVVGMPGLGKTTLAYKIYKDPKVEYEFFTRVWVYVSQTFKRREIFLNIISKFTRNTKQYDDTPEDDLANEVKELLGKGGKYLIVLDDVWTMEAWDRIKIAFPNNGKRNRVLMTTRQSNVAKRCNDKPHDLKFLTKDESWELLEKKVFHKEKCPPELELPGISIAEKCMGLPLAIVVIAGALIGKGKTTREWELVAASVGEHLINRDPENCKKLVQMSYDRLPYDLKACFLYCGAFPGGSQIPAKKLIRLWIAEGFIQYQGPLALEDVAEDHLNDLVNRNLVMVTQRSCSGQIKTCRVHDMLHEFCRHEAMMEENLFQEIKRGQEHSFPEKQELASYRRLCIHSSVSEFLSTKPFAEHVRSFLCFASKKFEMPLGEIPAIPRAFPLLRVLDAESIKFSRFSREFFKLFHLRYIAFSTDSIMTIPTNIGNLWNVQTLIIETQQGTLDIKADIWNMTRLRHVCINASATLPSPKRPKSSKDNLVNRCLQTLSTIAPECCTAEVFTRTPNLKKLGVRGKIDALLETSKDGSSSGLFSNIGKLDCLEKLKLVNDTRQSRKQLHLPPAYIFPQKLKKLSLVDTWFEWKDMSILGLLPELEVLKLKENAFKGQSWEQEDGGFPRLQVLWIERTDLSSWKASSGNFPRLKCLVLIACDNLKELPAELADVENLQLMELQSTSVSAAKSARAILKKKQQKVGSGFKLSVFPPDLGL	pCHW011028
NSN5		atgGCAGATGTAGCAGCAGATGTAGCAGTAAAATTCCTAGTAGAAAACTTGATGCAATTATTAATCGACAACGCTGACTTGATTATTGGTATAAAGGGTGAAGTTGAAAATTTACTACAAGATCTGAATGATTTCAATGCTTTTCTCAAACAAGCAGCTAAATCAAGGAGAGACAATGAAGTCTTGAAATCACTAGTAAAGAAGATAAGGAAAGTGGTAAATGATGCTGAAGATTCAATTGATAAGTTTGTGATTGAAGCTAAAAGACATGACGATAAAAATAAATTTGCTCAGTGGTTTCATCTTACTCATGTTGCTAGAGCAAAAGGGGTTGCTGATGAGATTAAAACTATAAGGGAAAGGGTGAAGGAAATTCGCCAAAATGATGCTTATGGACTTCAAGCTATAACTTCTTATGATAATTTCAACCAAGGTGCTCAGGAGAGGAAGGCCCCTGTAGTTGAGGAAGATGATGTGGTTGGTTTTGATGATGAAGCAAAAACTGTAATTGATCGTCTCATCGGAGGATCAGACTATGTTGAGGTTGTGCCAGTTGTTGGTATGCCTGGTCTTGGTAAAACAACTTTGGCATATAAGATTTACAAGGATCCAAAGGTTGAGTATGAGTTCTTCACCCGCGTTTGGGTATATGTCTCTCAAACATTCAAGAGAAGGGAAATATTTCTCAACATTATCAGCAAGTTTACTCGAAACACCAAACAATATGATGATACACCAGAGGATGACTTAGCAAATGAAGTGAAGGAGCTTCTTGGAAAAGGTGGAAAATATCTTATTGTTTTGGATGATGTGTGGACGATGGAAGCTTGGGATCGTATCAAAATTGCTTTCCCTAATAATGGTAAACGAAATAGAGTGTTGATGACCACGAGACAATCAAATGTGGCGAAGCGTTGTAATGATAAACCTCATGATCTTAAGTTTTTAACAAAAGATGAAAGTTGGGAGCTACTTGAGAAGAAGGTTTTTCACAAGGAAAAGTGTCCACCTGAGTTAGAATTACCCGGGATAAGTATAGCCGAAAAATGTATGGGCTTACCTCTAGCTATAGTGGTTATTGCCGGAGCTTTGATAGGCAAAGGAAAGACAACAAGGGAGTGGGAGTTGGTGGCTGCCAGTGTCGGTGAGCACCTCATAAATCGAGATCCAGAGAACTGCAAGAAATTGGTTCAAATGAGTTATGATCGTTTGCCTTATGACCTAAAGGCGTGTTTTTTATACTGTGGGGCATTTCCAGGAGGTTCTCAAATTCCAGCTAAGAAGTTGATTCGTTTATGGATCGCGGAAGGATTCATACAATACCAAGGACCATTGGCTCTGGAGGATGTAGCAGAGGACCACTTAAATGATCTTGTCAATAGGAACTTAGTGATGGTAACGCAAAGGAGTTGCAGTGGTCAAATCAAAACATGTCGTGTTCATGACATGTTGCATGAGTTCTGCAGACATGAAGCTATGATGGAGGAAAATCTATTCCAAGAAATCAAACGAGGGCAAGAACATTCTTTTCCAGAGAAACAAGAGTTAGCCTCTTATCGTCGCTTGTGCATTCATTCGTCTGTTTCTGAATTCTTGTCAACAAAACCCTTTGCTGAACATGTTAGGTCGTTCTTATGCTTTGCCTCGAAAAAATTTGAGATGCCTTTAGGTGAAATACCAGCCATCCCCAGAGCCTTTCCCTTGCTTAGGGTACTCGATGCTGAATCAATCAAGTTCAGTCGTTTTTCTAGAGAGTTCTTCAAATTATTCCATTTGAGGTACATTGCTTTCTCAACTGACTCGATTATGACCATTCCTACAAACATTGGGAATCTTTGGAACGTACAAACACTTATAATTGAGACACAACAGGGTACTCTTGACATTAAAGCAGACATTTGGAATATGACAAGATTAAGGCATGTGTGCATAAACGCCTCTGCTACATTGCCTTCCCCTAAGCGCCCCAAGAGTAGCAAGGACAACTTGGTGAATCGTTGCCTACAAACACTTTCTACCATAGCACCTGAATGTTGCACGGCAGAAGTTTTTACTAGAACTCCTAATCTCAAGAAATTAGGTGTTCGTGGAAAAATAGATGCACTTCTAGAAACCAGTAAGGACGGGTCCAGTTCTGGTTTGTTCAGCAACATAGGAAAGTTAGATTGCCTCGAAAAGCTGAAGTTGGTAAATGATACTCGTCAAAGTAGAAAACAGCTACACCTTCCTCCAGCATATATTTTTCCTCAGAAGCTAAAAAAACTCACTCTGATAGATACGTGGTTCGAATGGAAAGATATGTCTATATTAGGTCTATTAGAGTACCTTGAAGTGCTGAAGTTGAAGGAAAATGCGTTTAGGGGACAGTCGTGGGAACCAGAGGATAGTGGTTTTCCTCGTCTGCAGGTCcTATGGATTGAAAGGACTGATCTAACTTCTTGGAAAGCCTCATCAGGGAACTTTCCGCGACTAAAACACCTCGCACTCATATCATGTGATAAGCTTGAGGAACTCCCAGCTGAACTGGCTGATGTGAAAAACCTCCAGCTAATCGAACTCCAGAGTAGCAGTGAGTCTGCAGCTAGATCTGCACGAGCGATACTAAAAAGGAATCAAGAAAAAGAACAGGATGGCGATAAAGGCACTGGATTCAAGCTTTCTATATTCCCTCATGATCTTGGATTG	MADVAADVAVKFLVENLMQLLIDNADLIIGIKGEVENLLQDLNDFNAFLKQAAKSRRDNEVLKSLVKKIRKVVNDAEDSIDKFVIEAKRHDDKNKFAQWFHLTHVARAKGVADEIKTIRERVKEIRQNDAYGLQAITSYDNFNQGAQERKAPVVEEDDVVGFDDEAKTVIDRLIGGSDYVEVVPVVGMPGLGKTTLAYKIYKDPKVEYEFFTRVWVYVSQTFKRREIFLNIISKFTRNTKQYDDTPEDDLANEVKELLGKGGKYLIVLDDVWTMEAWDRIKIAFPNNGKRNRVLMTTRQSNVAKRCNDKPHDLKFLTKDESWELLEKKVFHKEKCPPELELPGISIAEKCMGLPLAIVVIAGALIGKGKTTREWELVAASVGEHLINRDPENCKKLVQMSYDRLPYDLKACFLYCGAFPGGSQIPAKKLIRLWIAEGFIQYQGPLALEDVAEDHLNDLVNRNLVMVTQRSCSGQIKTCRVHDMLHEFCRHEAMMEENLFQEIKRGQEHSFPEKQELASYRRLCIHSSVSEFLSTKPFAEHVRSFLCFASKKFEMPLGEIPAIPRAFPLLRVLDAESIKFSRFSREFFKLFHLRYIAFSTDSIMTIPTNIGNLWNVQTLIIETQQGTLDIKADIWNMTRLRHVCINASATLPSPKRPKSSKDNLVNRCLQTLSTIAPECCTAEVFTRTPNLKKLGVRGKIDALLETSKDGSSSGLFSNIGKLDCLEKLKLVNDTRQSRKQLHLPPAYIFPQKLKKLTLIDTWFEWKDMSILGLLEYLEVLKLKENAFRGQSWEPEDSGFPRLQVLWIERTDLTSWKASSGNFPRLKHLALISCDKLEELPAELADVKNLQLIELQSSSESAARSARAILKRNQEKEQDGDKGTGFKLSIFPHDLGL	pCHW011029
NSN25		atgGCAGATGTAGCAGCAGATGTAGCAGTAAAATTCCTAGTAGAAAACTTGATGCAATTATTAATCGACAACGCTGACTTGATTATTGGTATAAAGGGTGAAGTTGAAAATTTACTACAAGATCTGAATGATTTCAATGCTTTTCTCAAACAAGCAGCTAAATCAAGGAGAGACAATGAAGTCTTGAAATCACTAGTAAAGAAGATAAGGAAAGTGGTAAATGATGCTGAAGATTCAATTGATAAGTTTGTGATTGAAGCTAAAAGACATGACGATAAAAATAAATTTGCTCAGTGGTTTCATCTTACTCATGTTGCTAGAGCAAAAGGGGTTGCTGATGAGATTAAAACTATAAGGGAAAGGGTGAAGGAAATTCGCCAAAATGATGCTTATGGACTTCAAGCTATAACTTCTTATGATAATTTCAACCAAGGTGCTCAGGAGAGGAAGGCCCCTGTAGTTGAGGAAGATGATGTGGTTGGTTTTGATGATGAAGCAAAAACTGTAATTGATCGTCTCATCGGAGGATCAGACTATGTTGAGGTTGTGCCAGTTGTTGGTATGCCTGGTCTTGGTAAAACAACTTTGGCATATAAGATTTACAAGGATCCAAAGGTTGAGTATGAGTTCTTCACCCGCGTTTGGGTATATGTCTCTCAAACATTCAAGAGAAGGGAAATATTTCTCAACATTATCAGCAAGTTTACTCGAAACACCAAACAATATGATGATACACCAGAGGATGACTTAGCAAATGAAGTGAAGGAGCTTCTTGGAAAAGGTGGAAAATATCTTATTGTTTTGGATGATGTGTGGACGATGGAAGCTTGGGATCGTATCAAAATTGCTTTCCCTAATAATGGTAAACGAAATAGAGTGTTGATGACCACGAGACAATCAAATGTGGCGAAGCGTTGTAATGATAAACCTCATGATCTTAAGTTTTTAACAAAAGATGAAAGTTGGGAGCTACTTGAGAAGAAGGTTTTTCACAAGGAAAAGTGTCCACCTGAGTTAGAATTACCCGGGATAAGTATAGCCGAAAAATGTATGGGCTTACCTCTAGCTATAGTGGTTATTGCCGGAGCTTTGATAGGCAAAGGAAAGACAACAAGGGAGTGGGAGTTGGTGGCTGCCAGTGTCGGTGAGCACCTCATAAATCGAGATCCAGAGAACTGCAAGAAATTGGTTCAAATGAGTTATGATCGTTTGCCTTATGACCTAAAGGCGTGTTTTTTATACTGTGGGGCATTTCCAGGAGGTTCTCAAATTCCAGCTAAGAAGTTGATTCGTTTATGGATCGCGGAAGGATTCATACAATACCAAGGACCATTGGCTCTGGAGGATGTAGCAGAGGACCACTTAAATGATCTTGTCAATAGGAACTTAGTGATGGTAACGCAAAGGAGTTGCAGTGGTCAAATCAAAACATGTCGTGTTCATGACATGTTGCATGAGTTCTGCAGACATGAAGCTATGATGGAGGAAAATCTATTCCAAGAAATCAAACGAGGGCAAGAACATTCTTTTCCAGAGAAACAAGAGTTAGCCTCTTATCGTCGCTTGTGCATTCATTCGTCTGTTTCTGAATTCTTGTCAACAAAACCCTTTGCTGAACATGTTAGGTCGTTCTTATGCTTTGCCTCGAAAAAATTTGAGATGCCTTTAGGTGAAATACCAGCCATCCCCAGAGCCTTTCCCTTGCTTAGGGTACTCGATGCTGAATCAATCAAGTTCAGTCGtTTTTCTCGTGAGTTCTTCAAATTATTTCATTTGAGGTACATTGCTCTCTCAACTGACAAGATTAAGACCATTCCCGCGGATTTTGGGAATCTTTGGAACATACAAACACTTATCGTTGAGACGCAACAGGCTACTCTTGACATCAAGGCAGACATTTGGAATATGACAAGACTAAGGCATGTGTGCACAAACGCCTCAGCTACATTGCCTTCTACTAAGCGCCCCAAGAGCAGCAAGGACAACTTGGTGAATCGATGCTTACAAACACTTTCAACTATAGCACCAGAGTGTTGCACGGCAGAAGTTTTTACTAGAACTCCTAATCTCAAGAAATTAGGTGTTCGTGGAAAAATAGATGCACTTCTAGAAACCAGTAAGGACGGGTCCAGTTCTGGTTTGTTCAGCAACATAGGAAAGTTAGATTGCCTCGAAAAGCTGAAGTTGGTAAATGATACTCGTCAAAGTAGAAAACAGCTACACCTTCCTCCAGCATATATTTTTCCTCAGAAGCTAAAAAAACTCACTCTGATAGATACGTGGTTCGAATGGAAAGATATGTCTATATTAGGTCTATTAGAGTACCTTGAAGTGCTGAAGTTGAAGGAAAATGCGTTTAGGGGACAGTCGTGGGAACCAGAGGATAGTGGTTTTCCTCGTCTGCAGGTCcTATGGATTGAAAGGACTGATCTAACTTCTTGGAAAGCCTCATCAGGGAACTTTCCGCGACTAAAACACCTCGCACTCATATCATGTGATAAGCTTGAGGAACTCCCAGCTGAACTGGCTGATGTGAAAAACCTCCAGCTAATCGAACTCCAGAGTAGCAGTGAGTCTGCAGCTAGATCTGCACGAGCGATACTAAAAAGGAATCAAGAAAAAGAACAGGATGGCGATAAAGGCACTGGATTCAAGCTTTCTATATTCCCTCATGATCTTGGATTG	MADVAADVAVKFLVENLMQLLIDNADLIIGIKGEVENLLQDLNDFNAFLKQAAKSRRDNEVLKSLVKKIRKVVNDAEDSIDKFVIEAKRHDDKNKFAQWFHLTHVARAKGVADEIKTIRERVKEIRQNDAYGLQAITSYDNFNQGAQERKAPVVEEDDVVGFDDEAKTVIDRLIGGSDYVEVVPVVGMPGLGKTTLAYKIYKDPKVEYEFFTRVWVYVSQTFKRREIFLNIISKFTRNTKQYDDTPEDDLANEVKELLGKGGKYLIVLDDVWTMEAWDRIKIAFPNNGKRNRVLMTTRQSNVAKRCNDKPHDLKFLTKDESWELLEKKVFHKEKCPPELELPGISIAEKCMGLPLAIVVIAGALIGKGKTTREWELVAASVGEHLINRDPENCKKLVQMSYDRLPYDLKACFLYCGAFPGGSQIPAKKLIRLWIAEGFIQYQGPLALEDVAEDHLNDLVNRNLVMVTQRSCSGQIKTCRVHDMLHEFCRHEAMMEENLFQEIKRGQEHSFPEKQELASYRRLCIHSSVSEFLSTKPFAEHVRSFLCFASKKFEMPLGEIPAIPRAFPLLRVLDAESIKFSRFSREFFKLFHLRYIALSTDKIKTIPADFGNLWNIQTLIVETQQATLDIKADIWNMTRLRHVCTNASATLPSTKRPKSSKDNLVNRCLQTLSTIAPECCTAEVFTRTPNLKKLGVRGKIDALLETSKDGSSSGLFSNIGKLDCLEKLKLVNDTRQSRKQLHLPPAYIFPQKLKKLTLIDTWFEWKDMSILGLLEYLEVLKLKENAFRGQSWEPEDSGFPRLQVLWIERTDLTSWKASSGNFPRLKHLALISCDKLEELPAELADVKNLQLIELQSSSESAARSARAILKRNQEKEQDGDKGTGFKLSIFPHDLGL	pCHW011031
NSN(A)		atgGCAGATGTAGCAGCAGATGTAGCAGTAAAATTCCTAGTAGAAAACTTGATGCAATTATTAATCGACAACGCTGACTTGATTATTGGTATAAAGGGTGAAGTTGAAAATTTACTACAAGATCTGAATGATTTCAATGCTTTTCTCAAACAAGCAGCTAAATCAAGGAGAGACAATGAAGTCTTGAAATCACTAGTAAAGAAGATAAGGAAAGTGGTAAATGATGCTGAAGATTCAATTGATAAGTTTGTGATTGAAGCTAAAAGACATGACGATAAAAATAAATTTGCTCAGTGGTTTCATCTTACTCATGTTGCTAGAGCAAAAGGGGTTGCTGATGAGATTAAAACTATAAGGGAAAGGGTGAAGGAAATTCGCCAAAATGATGCTTATGGACTTCAAGCTATAACTTCTTATGATAATTTCAACCAAGGTGCTCAGGAGAGGAAGGCCCCTGTAGTTGAGGAAGATGATGTGGTTGGTTTTGATGATGAAGCAAAAACTGTAATTGATCGTCTCATCGGAGGATCAGACTATGTTGAGGTTGTGCCAGTTGTTGGTATGCCTGGTCTTGGTAAAACAACTTTGGCATATAAGATTTACAAGGATCCAAAGGTTGAGTATGAGTTCTTCACCCGCGTTTGGGTATATGTCTCTCAAACATTCAAGAGAAGGGAAATATTTCTCAACATTATCAGCAAGTTTACTCGAAACACCAAACAATATGATGATACACCAGAGGATGACTTAGCAAATGAAGTGAAGGAGCTTCTTGGAAAAGGTGGAAAATATCTTATTGTTTTGGATGATGTGTGGACGATGGAAGCTTGGGATCGTATCAAAATTGCTTTCCCTAATAATGGTAAACGAAATAGAGTGTTGATGACCACGAGACAATCAAATGTGGCGAAGCGTTGTAATGATAAACCTCATGATCTTAAGTTTTTAACAAAAGATGAAAGTTGGGAGCTACTTGAGAAGAAGGTTTTTCACAAGGAAAAGTGTCCACCTGAGTTAGAATTACCCGGGATAAGTATAGCCGAAAAATGTATGGGCTTACCTCTAGCTATAGTGGTTATTGCCGGAGCTTTGATAGGCAAAGGAAAGACAACAAGGGAGTGGGAGTTGGTGGCTGCCAGTGTCGGTGAGCACCTCATAAATCGAGATCCAGAGAACTGCAAGAAATTGGTTCAAATGAGTTATGATCGTTTGCCTTATGACCTAAAGGCGTGTTTTTTATACTGTGGGGCATTTCCAGGAGGTTCTCAAATTCCAGCTAAGAAGTTGATTCGTTTATGGATCGCGGAAGGATTCATACAATACCAAGGACCATTGGCTCTGGAGGATGTAGCAGAGGACCACTTAAATGATCTTGTCAATAGGAACTTAGTGATGGTAACGCAAAGGAGTTGCAGTGGTCAAATCAAAACATGTCGTGTTCATGACATGTTGCATGAGTTCTGCAGACATGAAGCTATGATGGAGGAAAATCTATTCCAAGAAATCAAACGAGGGCAAGAACATTCTTTTCCAGAGAAACAAGAGTTAGCCTCTTATCGTCGCTTGTGCATTCATTCGTCTGTTTCTGAATTCTTGTCAACAAAACCCTTTGCTGAACATGTTAGGTCGTTCTTATGCTTTGCCTCGAAAAAATTTGAGATGCCTTTAGGTGAAATACCAGCCATCCCCAGAGCCTTTCCCTTGCTTAGGGTACTCGATGCTGAATCAATCAAGTTCAGTCGTTTTTCTAGAGAGTTCTTCAAATTATTCCATTTGAGGTACATTGCTTTCTCAACTGACTCGATTATGACCATTCCTgCgAACATTGGGAATCTTTGGAACGTACAAACACTTATAATTGAGACACAACAGGGTACTCTTGACATTAAAGCAGACATTTGGAATATGACAAGATTAAGGCATGTGTGCATAAACGCCTCTGCTACATTGCCTTCCCCTAAGCGCCCCAAGAGTAGCAAGGACAACTTGGTGAATCGTTGCCTACAAACACTTTCTACCATAGCACCTGAATGTTGCACGGCAGAAGTTTTTACTAGAACTCCTAATCTCAAGAAATTAGGTGTTCGTGGAAAAATAGATGCACTTCTAGAAACCAGTAAGGACGGGTCCAGTTCTGGTTTGTTCAGCAACATAGGAAAGTTAGATTGCCTCGAAAAGCTGAAGTTGGTAAATGATACTCGTCAAAGTAGAAAACAGCTACACCTTCCTCCAGCATATATTTTTCCTCAGAAGCTAAAAAAACTCACTCTGATAGATACGTGGTTCGAATGGAAAGATATGTCTATATTAGGTCTATTAGAGTACCTTGAAGTGCTGAAGTTGAAGGAAAATGCGTTTAGGGGACAGTCGTGGGAACCAGAGGATAGTGGTTTTCCTCGTCTGCAGGTCCTATGGATTGAAAGGACAGATCTATCTTCTTGGAAGGCCTCATCTGGAAACTTTCCACGACTAAAATGCCTTGTTCTTATAGCATGTGATAATCTTAAGGAACTACCAGCTGAACTGGCTGATGTGGAAAACCTCCAGTTAATGGAACTCCAGAGTACCAGTGTGTCTGCTGCTAAATCTGCACGAGCAATACTAAAGAAGAAACAACAAAAAGTTGGCAGCGGATTCAAGCTTTCTGTATTTCCTCCAGATCTCGGATTG	MADVAADVAVKFLVENLMQLLIDNADLIIGIKGEVENLLQDLNDFNAFLKQAAKSRRDNEVLKSLVKKIRKVVNDAEDSIDKFVIEAKRHDDKNKFAQWFHLTHVARAKGVADEIKTIRERVKEIRQNDAYGLQAITSYDNFNQGAQERKAPVVEEDDVVGFDDEAKTVIDRLIGGSDYVEVVPVVGMPGLGKTTLAYKIYKDPKVEYEFFTRVWVYVSQTFKRREIFLNIISKFTRNTKQYDDTPEDDLANEVKELLGKGGKYLIVLDDVWTMEAWDRIKIAFPNNGKRNRVLMTTRQSNVAKRCNDKPHDLKFLTKDESWELLEKKVFHKEKCPPELELPGISIAEKCMGLPLAIVVIAGALIGKGKTTREWELVAASVGEHLINRDPENCKKLVQMSYDRLPYDLKACFLYCGAFPGGSQIPAKKLIRLWIAEGFIQYQGPLALEDVAEDHLNDLVNRNLVMVTQRSCSGQIKTCRVHDMLHEFCRHEAMMEENLFQEIKRGQEHSFPEKQELASYRRLCIHSSVSEFLSTKPFAEHVRSFLCFASKKFEMPLGEIPAIPRAFPLLRVLDAESIKFSRFSREFFKLFHLRYIAFSTDSIMTIPANIGNLWNVQTLIIETQQGTLDIKADIWNMTRLRHVCINASATLPSPKRPKSSKDNLVNRCLQTLSTIAPECCTAEVFTRTPNLKKLGVRGKIDALLETSKDGSSSGLFSNIGKLDCLEKLKLVNDTRQSRKQLHLPPAYIFPQKLKKLTLIDTWFEWKDMSILGLLEYLEVLKLKENAFRGQSWEPEDSGFPRLQVLWIERTDLSSWKASSGNFPRLKCLVLIACDNLKELPAELADVENLQLMELQSTSVSAAKSARAILKKKQQKVGSGFKLSVFPPDLGL	pCHW011034
NSN(T)		atgGCAGATGTAGCAGCAGATGTAGCAGTAAAATTCCTAGTAGAAAACTTGATGCAATTATTAATCGACAACGCTGACTTGATTATTGGTATAAAGGGTGAAGTTGAAAATTTACTACAAGATCTGAATGATTTCAATGCTTTTCTCAAACAAGCAGCTAAATCAAGGAGAGACAATGAAGTCTTGAAATCACTAGTAAAGAAGATAAGGAAAGTGGTAAATGATGCTGAAGATTCAATTGATAAGTTTGTGATTGAAGCTAAAAGACATGACGATAAAAATAAATTTGCTCAGTGGTTTCATCTTACTCATGTTGCTAGAGCAAAAGGGGTTGCTGATGAGATTAAAACTATAAGGGAAAGGGTGAAGGAAATTCGCCAAAATGATGCTTATGGACTTCAAGCTATAACTTCTTATGATAATTTCAACCAAGGTGCTCAGGAGAGGAAGGCCCCTGTAGTTGAGGAAGATGATGTGGTTGGTTTTGATGATGAAGCAAAAACTGTAATTGATCGTCTCATCGGAGGATCAGACTATGTTGAGGTTGTGCCAGTTGTTGGTATGCCTGGTCTTGGTAAAACAACTTTGGCATATAAGATTTACAAGGATCCAAAGGTTGAGTATGAGTTCTTCACCCGCGTTTGGGTATATGTCTCTCAAACATTCAAGAGAAGGGAAATATTTCTCAACATTATCAGCAAGTTTACTCGAAACACCAAACAATATGATGATACACCAGAGGATGACTTAGCAAATGAAGTGAAGGAGCTTCTTGGAAAAGGTGGAAAATATCTTATTGTTTTGGATGATGTGTGGACGATGGAAGCTTGGGATCGTATCAAAATTGCTTTCCCTAATAATGGTAAACGAAATAGAGTGTTGATGACCACGAGACAATCAAATGTGGCGAAGCGTTGTAATGATAAACCTCATGATCTTAAGTTTTTAACAAAAGATGAAAGTTGGGAGCTACTTGAGAAGAAGGTTTTTCACAAGGAAAAGTGTCCACCTGAGTTAGAATTACCCGGGATAAGTATAGCCGAAAAATGTATGGGCTTACCTCTAGCTATAGTGGTTATTGCCGGAGCTTTGATAGGCAAAGGAAAGACAACAAGGGAGTGGGAGTTGGTGGCTGCCAGTGTCGGTGAGCACCTCATAAATCGAGATCCAGAGAACTGCAAGAAATTGGTTCAAATGAGTTATGATCGTTTGCCTTATGACCTAAAGGCGTGTTTTTTATACTGTGGGGCATTTCCAGGAGGTTCTCAAATTCCAGCTAAGAAGTTGATTCGTTTATGGATCGCGGAAGGATTCATACAATACCAAGGACCATTGGCTCTGGAGGATGTAGCAGAGGACCACTTAAATGATCTTGTCAATAGGAACTTAGTGATGGTAACGCAAAGGAGTTGCAGTGGTCAAATCAAAACATGTCGTGTTCATGACATGTTGCATGAGTTCTGCAGACATGAAGCTATGATGGAGGAAAATCTATTCCAAGAAATCAAACGAGGGCAAGAACATTCTTTTCCAGAGAAACAAGAGTTAGCCTCTTATCGTCGCTTGTGCATTCATTCGTCTGTTTCTGAATTCTTGTCAACAAAACCCTTTGCTGAACATGTTAGGTCGTTCTTATGCTTTGCCTCGAAAAAATTTGAGATGCCTTTAGGTGAAATACCAGCCATCCCCAGAGCCTTTCCCTTGCTTAGGGTACTCGATGCTGAATCAATCAAGTTCAGTCGTTTTTCTAGAGAGTTCTTCAAATTATTCCATTTGAGGTACATTGCTTTCTCAACTGACTCGATTATGACCATTCCTACAAACATTGGGAATCTTTGGAACGTACAAACACTTATAATTGAGACACAACAGGGTACTCTTGACATTAAAGCAGACATTTGGAATATGACAAGATTAAGGCATGTGTGCAcAAACGCCTCTGCTACATTGCCTTCCCCTAAGCGCCCCAAGAGTAGCAAGGACAACTTGGTGAATCGTTGCCTACAAACACTTTCTACCATAGCACCTGAATGTTGCACGGCAGAAGTTTTTACTAGAACTCCTAATCTCAAGAAATTAGGTGTTCGTGGAAAAATAGATGCACTTCTAGAAACCAGTAAGGACGGGTCCAGTTCTGGTTTGTTCAGCAACATAGGAAAGTTAGATTGCCTCGAAAAGCTGAAGTTGGTAAATGATACTCGTCAAAGTAGAAAACAGCTACACCTTCCTCCAGCATATATTTTTCCTCAGAAGCTAAAAAAACTCACTCTGATAGATACGTGGTTCGAATGGAAAGATATGTCTATATTAGGTCTATTAGAGTACCTTGAAGTGCTGAAGTTGAAGGAAAATGCGTTTAGGGGACAGTCGTGGGAACCAGAGGATAGTGGTTTTCCTCGTCTGCAGGTCCTATGGATTGAAAGGACAGATCTATCTTCTTGGAAGGCCTCATCTGGAAACTTTCCACGACTAAAATGCCTTGTTCTTATAGCATGTGATAATCTTAAGGAACTACCAGCTGAACTGGCTGATGTGGAAAACCTCCAGTTAATGGAACTCCAGAGTACCAGTGTGTCTGCTGCTAAATCTGCACGAGCAATACTAAAGAAGAAACAACAAAAAGTTGGCAGCGGATTCAAGCTTTCTGTATTTCCTCCAGATCTCGGATTG	MADVAADVAVKFLVENLMQLLIDNADLIIGIKGEVENLLQDLNDFNAFLKQAAKSRRDNEVLKSLVKKIRKVVNDAEDSIDKFVIEAKRHDDKNKFAQWFHLTHVARAKGVADEIKTIRERVKEIRQNDAYGLQAITSYDNFNQGAQERKAPVVEEDDVVGFDDEAKTVIDRLIGGSDYVEVVPVVGMPGLGKTTLAYKIYKDPKVEYEFFTRVWVYVSQTFKRREIFLNIISKFTRNTKQYDDTPEDDLANEVKELLGKGGKYLIVLDDVWTMEAWDRIKIAFPNNGKRNRVLMTTRQSNVAKRCNDKPHDLKFLTKDESWELLEKKVFHKEKCPPELELPGISIAEKCMGLPLAIVVIAGALIGKGKTTREWELVAASVGEHLINRDPENCKKLVQMSYDRLPYDLKACFLYCGAFPGGSQIPAKKLIRLWIAEGFIQYQGPLALEDVAEDHLNDLVNRNLVMVTQRSCSGQIKTCRVHDMLHEFCRHEAMMEENLFQEIKRGQEHSFPEKQELASYRRLCIHSSVSEFLSTKPFAEHVRSFLCFASKKFEMPLGEIPAIPRAFPLLRVLDAESIKFSRFSREFFKLFHLRYIAFSTDSIMTIPTNIGNLWNVQTLIIETQQGTLDIKADIWNMTRLRHVCTNASATLPSPKRPKSSKDNLVNRCLQTLSTIAPECCTAEVFTRTPNLKKLGVRGKIDALLETSKDGSSSGLFSNIGKLDCLEKLKLVNDTRQSRKQLHLPPAYIFPQKLKKLTLIDTWFEWKDMSILGLLEYLEVLKLKENAFRGQSWEPEDSGFPRLQVLWIERTDLSSWKASSGNFPRLKCLVLIACDNLKELPAELADVENLQLMELQSTSVSAAKSARAILKKKQQKVGSGFKLSVFPPDLGL	pCHW011035
NSN(T+5)		atgGCAGATGTAGCAGCAGATGTAGCAGTAAAATTCCTAGTAGAAAACTTGATGCAATTATTAATCGACAACGCTGACTTGATTATTGGTATAAAGGGTGAAGTTGAAAATTTACTACAAGATCTGAATGATTTCAATGCTTTTCTCAAACAAGCAGCTAAATCAAGGAGAGACAATGAAGTCTTGAAATCACTAGTAAAGAAGATAAGGAAAGTGGTAAATGATGCTGAAGATTCAATTGATAAGTTTGTGATTGAAGCTAAAAGACATGACGATAAAAATAAATTTGCTCAGTGGTTTCATCTTACTCATGTTGCTAGAGCAAAAGGGGTTGCTGATGAGATTAAAACTATAAGGGAAAGGGTGAAGGAAATTCGCCAAAATGATGCTTATGGACTTCAAGCTATAACTTCTTATGATAATTTCAACCAAGGTGCTCAGGAGAGGAAGGCCCCTGTAGTTGAGGAAGATGATGTGGTTGGTTTTGATGATGAAGCAAAAACTGTAATTGATCGTCTCATCGGAGGATCAGACTATGTTGAGGTTGTGCCAGTTGTTGGTATGCCTGGTCTTGGTAAAACAACTTTGGCATATAAGATTTACAAGGATCCAAAGGTTGAGTATGAGTTCTTCACCCGCGTTTGGGTATATGTCTCTCAAACATTCAAGAGAAGGGAAATATTTCTCAACATTATCAGCAAGTTTACTCGAAACACCAAACAATATGATGATACACCAGAGGATGACTTAGCAAATGAAGTGAAGGAGCTTCTTGGAAAAGGTGGAAAATATCTTATTGTTTTGGATGATGTGTGGACGATGGAAGCTTGGGATCGTATCAAAATTGCTTTCCCTAATAATGGTAAACGAAATAGAGTGTTGATGACCACGAGACAATCAAATGTGGCGAAGCGTTGTAATGATAAACCTCATGATCTTAAGTTTTTAACAAAAGATGAAAGTTGGGAGCTACTTGAGAAGAAGGTTTTTCACAAGGAAAAGTGTCCACCTGAGTTAGAATTACCCGGGATAAGTATAGCCGAAAAATGTATGGGCTTACCTCTAGCTATAGTGGTTATTGCCGGAGCTTTGATAGGCAAAGGAAAGACAACAAGGGAGTGGGAGTTGGTGGCTGCCAGTGTCGGTGAGCACCTCATAAATCGAGATCCAGAGAACTGCAAGAAATTGGTTCAAATGAGTTATGATCGTTTGCCTTATGACCTAAAGGCGTGTTTTTTATACTGTGGGGCATTTCCAGGAGGTTCTCAAATTCCAGCTAAGAAGTTGATTCGTTTATGGATCGCGGAAGGATTCATACAATACCAAGGACCATTGGCTCTGGAGGATGTAGCAGAGGACCACTTAAATGATCTTGTCAATAGGAACTTAGTGATGGTAACGCAAAGGAGTTGCAGTGGTCAAATCAAAACATGTCGTGTTCATGACATGTTGCATGAGTTCTGCAGACATGAAGCTATGATGGAGGAAAATCTATTCCAAGAAATCAAACGAGGGCAAGAACATTCTTTTCCAGAGAAACAAGAGTTAGCCTCTTATCGTCGCTTGTGCATTCATTCGTCTGTTTCTGAATTCTTGTCAACAAAACCCTTTGCTGAACATGTTAGGTCGTTCTTATGCTTTGCCTCGAAAAAATTTGAGATGCCTTTAGGTGAAATACCAGCCATCCCCAGAGCCTTTCCCTTGCTTAGGGTACTCGATGCTGAATCAATCAAGTTCAGTCGTTTTTCTAGAGAGTTCTTCAAATTATTCCATTTGAGGTACATTGCTTTCTCAACTGACTCGATTATGACCATTCCTACAAACATTGGGAATCTTTGGAACGTACAAACACTTATAATTGAGACACAACAGGGTACTCTTGACATTAAAGCAGACATTTGGAATATGACAAGATTAAGGCATGTGTGCAcAAACGCCTCTGCTACATTGCCTTCCCCTAAGCGCCCCAAGAGTAGCAAGGACAACTTGGTGAATCGTTGCCTACAAACACTTTCTACCATAGCACCTGAATGTTGCACGGCAGAAGTTTTTACTAGAACTCCTAATCTCAAGAAATTAGGTGTTCGTGGAAAAATAGATGCACTTCTAGAAACCAGTAAGGACGGGTCCAGTTCTGGTTTGTTCAGCAACATAGGAAAGTTAGATTGCCTCGAAAAGCTGAAGTTGGTAAATGATACTCGTCAAAGTAGAAAACAGCTACACCTTCCTCCAGCATATATTTTTCCTCAGAAGCTAAAAAAACTCACTCTGATAGATACGTGGTTCGAATGGAAAGATATGTCTATATTAGGTCTATTAGAGTACCTTGAAGTGCTGAAGTTGAAGGAAAATGCGTTTAGGGGACAGTCGTGGGAACCAGAGGATAGTGGTTTTCCTCGTCTGCAGGTCcTATGGATTGAAAGGACTGATCTAACTTCTTGGAAAGCCTCATCAGGGAACTTTCCGCGACTAAAACACCTCGCACTCATATCATGTGATAAGCTTGAGGAACTCCCAGCTGAACTGGCTGATGTGAAAAACCTCCAGCTAATCGAACTCCAGAGTAGCAGTGAGTCTGCAGCTAGATCTGCACGAGCGATACTAAAAAGGAATCAAGAAAAAGAACAGGATGGCGATAAAGGCACTGGATTCAAGCTTTCTATATTCCCTCATGATCTTGGATTG	MADVAADVAVKFLVENLMQLLIDNADLIIGIKGEVENLLQDLNDFNAFLKQAAKSRRDNEVLKSLVKKIRKVVNDAEDSIDKFVIEAKRHDDKNKFAQWFHLTHVARAKGVADEIKTIRERVKEIRQNDAYGLQAITSYDNFNQGAQERKAPVVEEDDVVGFDDEAKTVIDRLIGGSDYVEVVPVVGMPGLGKTTLAYKIYKDPKVEYEFFTRVWVYVSQTFKRREIFLNIISKFTRNTKQYDDTPEDDLANEVKELLGKGGKYLIVLDDVWTMEAWDRIKIAFPNNGKRNRVLMTTRQSNVAKRCNDKPHDLKFLTKDESWELLEKKVFHKEKCPPELELPGISIAEKCMGLPLAIVVIAGALIGKGKTTREWELVAASVGEHLINRDPENCKKLVQMSYDRLPYDLKACFLYCGAFPGGSQIPAKKLIRLWIAEGFIQYQGPLALEDVAEDHLNDLVNRNLVMVTQRSCSGQIKTCRVHDMLHEFCRHEAMMEENLFQEIKRGQEHSFPEKQELASYRRLCIHSSVSEFLSTKPFAEHVRSFLCFASKKFEMPLGEIPAIPRAFPLLRVLDAESIKFSRFSREFFKLFHLRYIAFSTDSIMTIPTNIGNLWNVQTLIIETQQGTLDIKADIWNMTRLRHVCTNASATLPSPKRPKSSKDNLVNRCLQTLSTIAPECCTAEVFTRTPNLKKLGVRGKIDALLETSKDGSSSGLFSNIGKLDCLEKLKLVNDTRQSRKQLHLPPAYIFPQKLKKLTLIDTWFEWKDMSILGLLEYLEVLKLKENAFRGQSWEPEDSGFPRLQVLWIERTDLTSWKASSGNFPRLKHLALISCDKLEELPAELADVKNLQLIELQSSSESAARSARAILKRNQEKEQDGDKGTGFKLSIFPHDLGL	pCHW011037
NSN(5a)		atgGCAGATGTAGCAGCAGATGTAGCAGTAAAATTCCTAGTAGAAAACTTGATGCAATTATTAATCGACAACGCTGACTTGATTATTGGTATAAAGGGTGAAGTTGAAAATTTACTACAAGATCTGAATGATTTCAATGCTTTTCTCAAACAAGCAGCTAAATCAAGGAGAGACAATGAAGTCTTGAAATCACTAGTAAAGAAGATAAGGAAAGTGGTAAATGATGCTGAAGATTCAATTGATAAGTTTGTGATTGAAGCTAAAAGACATGACGATAAAAATAAATTTGCTCAGTGGTTTCATCTTACTCATGTTGCTAGAGCAAAAGGGGTTGCTGATGAGATTAAAACTATAAGGGAAAGGGTGAAGGAAATTCGCCAAAATGATGCTTATGGACTTCAAGCTATAACTTCTTATGATAATTTCAACCAAGGTGCTCAGGAGAGGAAGGCCCCTGTAGTTGAGGAAGATGATGTGGTTGGTTTTGATGATGAAGCAAAAACTGTAATTGATCGTCTCATCGGAGGATCAGACTATGTTGAGGTTGTGCCAGTTGTTGGTATGCCTGGTCTTGGTAAAACAACTTTGGCATATAAGATTTACAAGGATCCAAAGGTTGAGTATGAGTTCTTCACCCGCGTTTGGGTATATGTCTCTCAAACATTCAAGAGAAGGGAAATATTTCTCAACATTATCAGCAAGTTTACTCGAAACACCAAACAATATGATGATACACCAGAGGATGACTTAGCAAATGAAGTGAAGGAGCTTCTTGGAAAAGGTGGAAAATATCTTATTGTTTTGGATGATGTGTGGACGATGGAAGCTTGGGATCGTATCAAAATTGCTTTCCCTAATAATGGTAAACGAAATAGAGTGTTGATGACCACGAGACAATCAAATGTGGCGAAGCGTTGTAATGATAAACCTCATGATCTTAAGTTTTTAACAAAAGATGAAAGTTGGGAGCTACTTGAGAAGAAGGTTTTTCACAAGGAAAAGTGTCCACCTGAGTTAGAATTACCCGGGATAAGTATAGCCGAAAAATGTATGGGCTTACCTCTAGCTATAGTGGTTATTGCCGGAGCTTTGATAGGCAAAGGAAAGACAACAAGGGAGTGGGAGTTGGTGGCTGCCAGTGTCGGTGAGCACCTCATAAATCGAGATCCAGAGAACTGCAAGAAATTGGTTCAAATGAGTTATGATCGTTTGCCTTATGACCTAAAGGCGTGTTTTTTATACTGTGGGGCATTTCCAGGAGGTTCTCAAATTCCAGCTAAGAAGTTGATTCGTTTATGGATCGCGGAAGGATTCATACAATACCAAGGACCATTGGCTCTGGAGGATGTAGCAGAGGACCACTTAAATGATCTTGTCAATAGGAACTTAGTGATGGTAACGCAAAGGAGTTGCAGTGGTCAAATCAAAACATGTCGTGTTCATGACATGTTGCATGAGTTCTGCAGACATGAAGCTATGATGGAGGAAAATCTATTCCAAGAAATCAAACGAGGGCAAGAACATTCTTTTCCAGAGAAACAAGAGTTAGCCTCTTATCGTCGCTTGTGCATTCATTCGTCTGTTTCTGAATTCTTGTCAACAAAACCCTTTGCTGAACATGTTAGGTCGTTCTTATGCTTTGCCTCGAAAAAATTTGAGATGCCTTTAGGTGAAATACCAGCCATCCCCAGAGCCTTTCCCTTGCTTAGGGTACTCGATGCTGAATCAATCAAGTTCAGTCGTTTTTCTAGAGAGTTCTTCAAATTATTCCATTTGAGGTACATTGCTTTCTCAACTGACTCGATTATGACCATTCCTACAAACATTGGGAATCTTTGGAACGTACAAACACTTATAATTGAGACACAACAGGGTACTCTTGACATTAAAGCAGACATTTGGAATATGACAAGATTAAGGCATGTGTGCATAAACGCCTCTGCTACATTGCCTTCCCCTAAGCGCCCCAAGAGTAGCAAGGACAACTTGGTGAATCGTTGCCTACAAACACTTTCTACCATAGCACCTGAATGTTGCACGGCAGAAGTTTTTACTAGAACTCCTAATCTCAAGAAATTAGGTGTTCGTGGAAAAATAGATGCACTTCTAGAAACCAGTAAGGACGGGTCCAGTTCTGGTTTGTTCAGCAACATAGGAAAGTTAGATTGCCTCGAAAAGCTGAAGTTGGTAAATGATACTCGTCAAAGTAGAAAACAGCTACACCTTCCTCCAGCATATATTTTTCCTCAGAAGCTAAAAAAACTCACTCTGATAGATACGTGGTTCGAATGGAAAGATATGTCTATATTAGGTCTATTAGAGTACCTTGAAGTGCTGAAGTTGAAGGAAAATGCGTTTAGGGGACAGTCGTGGGAACCAGAGGATAGTGGTTTTCCTCGTCTGCAGGTCCTATGGATTGAAAGGACtGATCTAaCTTCTTGGAAaGCCTCATCaGGgAACTTTCCgCGACTAAAATGCCTTGTTCTTATAGCATGTGATAATCTTAAGGAACTACCAGCTGAACTGGCTGATGTGGAAAACCTCCAGTTAATGGAACTCCAGAGTACCAGTGTGTCTGCTGCTAAATCTGCACGAGCAATACTAAAGAAGAAACAACAAAAAGTTGGCAGCGGATTCAAGCTTTCTGTATTTCCTCCAGATCTCGGATTG	MADVAADVAVKFLVENLMQLLIDNADLIIGIKGEVENLLQDLNDFNAFLKQAAKSRRDNEVLKSLVKKIRKVVNDAEDSIDKFVIEAKRHDDKNKFAQWFHLTHVARAKGVADEIKTIRERVKEIRQNDAYGLQAITSYDNFNQGAQERKAPVVEEDDVVGFDDEAKTVIDRLIGGSDYVEVVPVVGMPGLGKTTLAYKIYKDPKVEYEFFTRVWVYVSQTFKRREIFLNIISKFTRNTKQYDDTPEDDLANEVKELLGKGGKYLIVLDDVWTMEAWDRIKIAFPNNGKRNRVLMTTRQSNVAKRCNDKPHDLKFLTKDESWELLEKKVFHKEKCPPELELPGISIAEKCMGLPLAIVVIAGALIGKGKTTREWELVAASVGEHLINRDPENCKKLVQMSYDRLPYDLKACFLYCGAFPGGSQIPAKKLIRLWIAEGFIQYQGPLALEDVAEDHLNDLVNRNLVMVTQRSCSGQIKTCRVHDMLHEFCRHEAMMEENLFQEIKRGQEHSFPEKQELASYRRLCIHSSVSEFLSTKPFAEHVRSFLCFASKKFEMPLGEIPAIPRAFPLLRVLDAESIKFSRFSREFFKLFHLRYIAFSTDSIMTIPTNIGNLWNVQTLIIETQQGTLDIKADIWNMTRLRHVCINASATLPSPKRPKSSKDNLVNRCLQTLSTIAPECCTAEVFTRTPNLKKLGVRGKIDALLETSKDGSSSGLFSNIGKLDCLEKLKLVNDTRQSRKQLHLPPAYIFPQKLKKLTLIDTWFEWKDMSILGLLEYLEVLKLKENAFRGQSWEPEDSGFPRLQVLWIERTDLTSWKASSGNFPRLKCLVLIACDNLKELPAELADVENLQLMELQSTSVSAAKSARAILKKKQQKVGSGFKLSVFPPDLGL	pCHW011039
NSN(5b)		atgGCAGATGTAGCAGCAGATGTAGCAGTAAAATTCCTAGTAGAAAACTTGATGCAATTATTAATCGACAACGCTGACTTGATTATTGGTATAAAGGGTGAAGTTGAAAATTTACTACAAGATCTGAATGATTTCAATGCTTTTCTCAAACAAGCAGCTAAATCAAGGAGAGACAATGAAGTCTTGAAATCACTAGTAAAGAAGATAAGGAAAGTGGTAAATGATGCTGAAGATTCAATTGATAAGTTTGTGATTGAAGCTAAAAGACATGACGATAAAAATAAATTTGCTCAGTGGTTTCATCTTACTCATGTTGCTAGAGCAAAAGGGGTTGCTGATGAGATTAAAACTATAAGGGAAAGGGTGAAGGAAATTCGCCAAAATGATGCTTATGGACTTCAAGCTATAACTTCTTATGATAATTTCAACCAAGGTGCTCAGGAGAGGAAGGCCCCTGTAGTTGAGGAAGATGATGTGGTTGGTTTTGATGATGAAGCAAAAACTGTAATTGATCGTCTCATCGGAGGATCAGACTATGTTGAGGTTGTGCCAGTTGTTGGTATGCCTGGTCTTGGTAAAACAACTTTGGCATATAAGATTTACAAGGATCCAAAGGTTGAGTATGAGTTCTTCACCCGCGTTTGGGTATATGTCTCTCAAACATTCAAGAGAAGGGAAATATTTCTCAACATTATCAGCAAGTTTACTCGAAACACCAAACAATATGATGATACACCAGAGGATGACTTAGCAAATGAAGTGAAGGAGCTTCTTGGAAAAGGTGGAAAATATCTTATTGTTTTGGATGATGTGTGGACGATGGAAGCTTGGGATCGTATCAAAATTGCTTTCCCTAATAATGGTAAACGAAATAGAGTGTTGATGACCACGAGACAATCAAATGTGGCGAAGCGTTGTAATGATAAACCTCATGATCTTAAGTTTTTAACAAAAGATGAAAGTTGGGAGCTACTTGAGAAGAAGGTTTTTCACAAGGAAAAGTGTCCACCTGAGTTAGAATTACCCGGGATAAGTATAGCCGAAAAATGTATGGGCTTACCTCTAGCTATAGTGGTTATTGCCGGAGCTTTGATAGGCAAAGGAAAGACAACAAGGGAGTGGGAGTTGGTGGCTGCCAGTGTCGGTGAGCACCTCATAAATCGAGATCCAGAGAACTGCAAGAAATTGGTTCAAATGAGTTATGATCGTTTGCCTTATGACCTAAAGGCGTGTTTTTTATACTGTGGGGCATTTCCAGGAGGTTCTCAAATTCCAGCTAAGAAGTTGATTCGTTTATGGATCGCGGAAGGATTCATACAATACCAAGGACCATTGGCTCTGGAGGATGTAGCAGAGGACCACTTAAATGATCTTGTCAATAGGAACTTAGTGATGGTAACGCAAAGGAGTTGCAGTGGTCAAATCAAAACATGTCGTGTTCATGACATGTTGCATGAGTTCTGCAGACATGAAGCTATGATGGAGGAAAATCTATTCCAAGAAATCAAACGAGGGCAAGAACATTCTTTTCCAGAGAAACAAGAGTTAGCCTCTTATCGTCGCTTGTGCATTCATTCGTCTGTTTCTGAATTCTTGTCAACAAAACCCTTTGCTGAACATGTTAGGTCGTTCTTATGCTTTGCCTCGAAAAAATTTGAGATGCCTTTAGGTGAAATACCAGCCATCCCCAGAGCCTTTCCCTTGCTTAGGGTACTCGATGCTGAATCAATCAAGTTCAGTCGTTTTTCTAGAGAGTTCTTCAAATTATTCCATTTGAGGTACATTGCTTTCTCAACTGACTCGATTATGACCATTCCTACAAACATTGGGAATCTTTGGAACGTACAAACACTTATAATTGAGACACAACAGGGTACTCTTGACATTAAAGCAGACATTTGGAATATGACAAGATTAAGGCATGTGTGCATAAACGCCTCTGCTACATTGCCTTCCCCTAAGCGCCCCAAGAGTAGCAAGGACAACTTGGTGAATCGTTGCCTACAAACACTTTCTACCATAGCACCTGAATGTTGCACGGCAGAAGTTTTTACTAGAACTCCTAATCTCAAGAAATTAGGTGTTCGTGGAAAAATAGATGCACTTCTAGAAACCAGTAAGGACGGGTCCAGTTCTGGTTTGTTCAGCAACATAGGAAAGTTAGATTGCCTCGAAAAGCTGAAGTTGGTAAATGATACTCGTCAAAGTAGAAAACAGCTACACCTTCCTCCAGCATATATTTTTCCTCAGAAGCTAAAAAAACTCACTCTGATAGATACGTGGTTCGAATGGAAAGATATGTCTATATTAGGTCTATTAGAGTACCTTGAAGTGCTGAAGTTGAAGGAAAATGCGTTTAGGGGACAGTCGTGGGAACCAGAGGATAGTGGTTTTCCTCGTCTGCAGGTCCTATGGATTGAAAGGACAGATCTATCTTCTTGGAAGGCCTCATCTGGAAACTTTCCACGACTAAAAcaCCTcGcaCTcATAtCATGTGATAAgCTTgAGGAACTcCCAGCTGAACTGGCTGATGTGGAAAACCTCCAGTTAATGGAACTCCAGAGTACCAGTGTGTCTGCTGCTAAATCTGCACGAGCAATACTAAAGAAGAAACAACAAAAAGTTGGCAGCGGATTCAAGCTTTCTGTATTTCCTCCAGATCTCGGATTG	MADVAADVAVKFLVENLMQLLIDNADLIIGIKGEVENLLQDLNDFNAFLKQAAKSRRDNEVLKSLVKKIRKVVNDAEDSIDKFVIEAKRHDDKNKFAQWFHLTHVARAKGVADEIKTIRERVKEIRQNDAYGLQAITSYDNFNQGAQERKAPVVEEDDVVGFDDEAKTVIDRLIGGSDYVEVVPVVGMPGLGKTTLAYKIYKDPKVEYEFFTRVWVYVSQTFKRREIFLNIISKFTRNTKQYDDTPEDDLANEVKELLGKGGKYLIVLDDVWTMEAWDRIKIAFPNNGKRNRVLMTTRQSNVAKRCNDKPHDLKFLTKDESWELLEKKVFHKEKCPPELELPGISIAEKCMGLPLAIVVIAGALIGKGKTTREWELVAASVGEHLINRDPENCKKLVQMSYDRLPYDLKACFLYCGAFPGGSQIPAKKLIRLWIAEGFIQYQGPLALEDVAEDHLNDLVNRNLVMVTQRSCSGQIKTCRVHDMLHEFCRHEAMMEENLFQEIKRGQEHSFPEKQELASYRRLCIHSSVSEFLSTKPFAEHVRSFLCFASKKFEMPLGEIPAIPRAFPLLRVLDAESIKFSRFSREFFKLFHLRYIAFSTDSIMTIPTNIGNLWNVQTLIIETQQGTLDIKADIWNMTRLRHVCINASATLPSPKRPKSSKDNLVNRCLQTLSTIAPECCTAEVFTRTPNLKKLGVRGKIDALLETSKDGSSSGLFSNIGKLDCLEKLKLVNDTRQSRKQLHLPPAYIFPQKLKKLTLIDTWFEWKDMSILGLLEYLEVLKLKENAFRGQSWEPEDSGFPRLQVLWIERTDLSSWKASSGNFPRLKHLALISCDKLEELPAELADVENLQLMELQSTSVSAAKSARAILKKKQQKVGSGFKLSVFPPDLGL	pCHW011040
NSN(5c)		atgGCAGATGTAGCAGCAGATGTAGCAGTAAAATTCCTAGTAGAAAACTTGATGCAATTATTAATCGACAACGCTGACTTGATTATTGGTATAAAGGGTGAAGTTGAAAATTTACTACAAGATCTGAATGATTTCAATGCTTTTCTCAAACAAGCAGCTAAATCAAGGAGAGACAATGAAGTCTTGAAATCACTAGTAAAGAAGATAAGGAAAGTGGTAAATGATGCTGAAGATTCAATTGATAAGTTTGTGATTGAAGCTAAAAGACATGACGATAAAAATAAATTTGCTCAGTGGTTTCATCTTACTCATGTTGCTAGAGCAAAAGGGGTTGCTGATGAGATTAAAACTATAAGGGAAAGGGTGAAGGAAATTCGCCAAAATGATGCTTATGGACTTCAAGCTATAACTTCTTATGATAATTTCAACCAAGGTGCTCAGGAGAGGAAGGCCCCTGTAGTTGAGGAAGATGATGTGGTTGGTTTTGATGATGAAGCAAAAACTGTAATTGATCGTCTCATCGGAGGATCAGACTATGTTGAGGTTGTGCCAGTTGTTGGTATGCCTGGTCTTGGTAAAACAACTTTGGCATATAAGATTTACAAGGATCCAAAGGTTGAGTATGAGTTCTTCACCCGCGTTTGGGTATATGTCTCTCAAACATTCAAGAGAAGGGAAATATTTCTCAACATTATCAGCAAGTTTACTCGAAACACCAAACAATATGATGATACACCAGAGGATGACTTAGCAAATGAAGTGAAGGAGCTTCTTGGAAAAGGTGGAAAATATCTTATTGTTTTGGATGATGTGTGGACGATGGAAGCTTGGGATCGTATCAAAATTGCTTTCCCTAATAATGGTAAACGAAATAGAGTGTTGATGACCACGAGACAATCAAATGTGGCGAAGCGTTGTAATGATAAACCTCATGATCTTAAGTTTTTAACAAAAGATGAAAGTTGGGAGCTACTTGAGAAGAAGGTTTTTCACAAGGAAAAGTGTCCACCTGAGTTAGAATTACCCGGGATAAGTATAGCCGAAAAATGTATGGGCTTACCTCTAGCTATAGTGGTTATTGCCGGAGCTTTGATAGGCAAAGGAAAGACAACAAGGGAGTGGGAGTTGGTGGCTGCCAGTGTCGGTGAGCACCTCATAAATCGAGATCCAGAGAACTGCAAGAAATTGGTTCAAATGAGTTATGATCGTTTGCCTTATGACCTAAAGGCGTGTTTTTTATACTGTGGGGCATTTCCAGGAGGTTCTCAAATTCCAGCTAAGAAGTTGATTCGTTTATGGATCGCGGAAGGATTCATACAATACCAAGGACCATTGGCTCTGGAGGATGTAGCAGAGGACCACTTAAATGATCTTGTCAATAGGAACTTAGTGATGGTAACGCAAAGGAGTTGCAGTGGTCAAATCAAAACATGTCGTGTTCATGACATGTTGCATGAGTTCTGCAGACATGAAGCTATGATGGAGGAAAATCTATTCCAAGAAATCAAACGAGGGCAAGAACATTCTTTTCCAGAGAAACAAGAGTTAGCCTCTTATCGTCGCTTGTGCATTCATTCGTCTGTTTCTGAATTCTTGTCAACAAAACCCTTTGCTGAACATGTTAGGTCGTTCTTATGCTTTGCCTCGAAAAAATTTGAGATGCCTTTAGGTGAAATACCAGCCATCCCCAGAGCCTTTCCCTTGCTTAGGGTACTCGATGCTGAATCAATCAAGTTCAGTCGTTTTTCTAGAGAGTTCTTCAAATTATTCCATTTGAGGTACATTGCTTTCTCAACTGACTCGATTATGACCATTCCTACAAACATTGGGAATCTTTGGAACGTACAAACACTTATAATTGAGACACAACAGGGTACTCTTGACATTAAAGCAGACATTTGGAATATGACAAGATTAAGGCATGTGTGCATAAACGCCTCTGCTACATTGCCTTCCCCTAAGCGCCCCAAGAGTAGCAAGGACAACTTGGTGAATCGTTGCCTACAAACACTTTCTACCATAGCACCTGAATGTTGCACGGCAGAAGTTTTTACTAGAACTCCTAATCTCAAGAAATTAGGTGTTCGTGGAAAAATAGATGCACTTCTAGAAACCAGTAAGGACGGGTCCAGTTCTGGTTTGTTCAGCAACATAGGAAAGTTAGATTGCCTCGAAAAGCTGAAGTTGGTAAATGATACTCGTCAAAGTAGAAAACAGCTACACCTTCCTCCAGCATATATTTTTCCTCAGAAGCTAAAAAAACTCACTCTGATAGATACGTGGTTCGAATGGAAAGATATGTCTATATTAGGTCTATTAGAGTACCTTGAAGTGCTGAAGTTGAAGGAAAATGCGTTTAGGGGACAGTCGTGGGAACCAGAGGATAGTGGTTTTCCTCGTCTGCAGGTCCTATGGATTGAAAGGACAGATCTATCTTCTTGGAAGGCCTCATCTGGAAACTTTCCACGACTAAAATGCCTTGTTCTTATAGCATGTGATAATCTTAAGGAACTACCAGCTGAACTGGCTGATGTGaAAAACCTCCAGcTAATcGAACTCCAGAGTAgCAGTGTGTCTGCTGCTAAATCTGCACGAGCAATACTAAAGAAGAAACAACAAAAAGTTGGCAGCGGATTCAAGCTTTCTGTATTTCCTCCAGATCTCGGATTG	MADVAADVAVKFLVENLMQLLIDNADLIIGIKGEVENLLQDLNDFNAFLKQAAKSRRDNEVLKSLVKKIRKVVNDAEDSIDKFVIEAKRHDDKNKFAQWFHLTHVARAKGVADEIKTIRERVKEIRQNDAYGLQAITSYDNFNQGAQERKAPVVEEDDVVGFDDEAKTVIDRLIGGSDYVEVVPVVGMPGLGKTTLAYKIYKDPKVEYEFFTRVWVYVSQTFKRREIFLNIISKFTRNTKQYDDTPEDDLANEVKELLGKGGKYLIVLDDVWTMEAWDRIKIAFPNNGKRNRVLMTTRQSNVAKRCNDKPHDLKFLTKDESWELLEKKVFHKEKCPPELELPGISIAEKCMGLPLAIVVIAGALIGKGKTTREWELVAASVGEHLINRDPENCKKLVQMSYDRLPYDLKACFLYCGAFPGGSQIPAKKLIRLWIAEGFIQYQGPLALEDVAEDHLNDLVNRNLVMVTQRSCSGQIKTCRVHDMLHEFCRHEAMMEENLFQEIKRGQEHSFPEKQELASYRRLCIHSSVSEFLSTKPFAEHVRSFLCFASKKFEMPLGEIPAIPRAFPLLRVLDAESIKFSRFSREFFKLFHLRYIAFSTDSIMTIPTNIGNLWNVQTLIIETQQGTLDIKADIWNMTRLRHVCINASATLPSPKRPKSSKDNLVNRCLQTLSTIAPECCTAEVFTRTPNLKKLGVRGKIDALLETSKDGSSSGLFSNIGKLDCLEKLKLVNDTRQSRKQLHLPPAYIFPQKLKKLTLIDTWFEWKDMSILGLLEYLEVLKLKENAFRGQSWEPEDSGFPRLQVLWIERTDLSSWKASSGNFPRLKCLVLIACDNLKELPAELADVKNLQLIELQSSSVSAAKSARAILKKKQQKVGSGFKLSVFPPDLGL	pCHW011041
NSN(5d)		atgGCAGATGTAGCAGCAGATGTAGCAGTAAAATTCCTAGTAGAAAACTTGATGCAATTATTAATCGACAACGCTGACTTGATTATTGGTATAAAGGGTGAAGTTGAAAATTTACTACAAGATCTGAATGATTTCAATGCTTTTCTCAAACAAGCAGCTAAATCAAGGAGAGACAATGAAGTCTTGAAATCACTAGTAAAGAAGATAAGGAAAGTGGTAAATGATGCTGAAGATTCAATTGATAAGTTTGTGATTGAAGCTAAAAGACATGACGATAAAAATAAATTTGCTCAGTGGTTTCATCTTACTCATGTTGCTAGAGCAAAAGGGGTTGCTGATGAGATTAAAACTATAAGGGAAAGGGTGAAGGAAATTCGCCAAAATGATGCTTATGGACTTCAAGCTATAACTTCTTATGATAATTTCAACCAAGGTGCTCAGGAGAGGAAGGCCCCTGTAGTTGAGGAAGATGATGTGGTTGGTTTTGATGATGAAGCAAAAACTGTAATTGATCGTCTCATCGGAGGATCAGACTATGTTGAGGTTGTGCCAGTTGTTGGTATGCCTGGTCTTGGTAAAACAACTTTGGCATATAAGATTTACAAGGATCCAAAGGTTGAGTATGAGTTCTTCACCCGCGTTTGGGTATATGTCTCTCAAACATTCAAGAGAAGGGAAATATTTCTCAACATTATCAGCAAGTTTACTCGAAACACCAAACAATATGATGATACACCAGAGGATGACTTAGCAAATGAAGTGAAGGAGCTTCTTGGAAAAGGTGGAAAATATCTTATTGTTTTGGATGATGTGTGGACGATGGAAGCTTGGGATCGTATCAAAATTGCTTTCCCTAATAATGGTAAACGAAATAGAGTGTTGATGACCACGAGACAATCAAATGTGGCGAAGCGTTGTAATGATAAACCTCATGATCTTAAGTTTTTAACAAAAGATGAAAGTTGGGAGCTACTTGAGAAGAAGGTTTTTCACAAGGAAAAGTGTCCACCTGAGTTAGAATTACCCGGGATAAGTATAGCCGAAAAATGTATGGGCTTACCTCTAGCTATAGTGGTTATTGCCGGAGCTTTGATAGGCAAAGGAAAGACAACAAGGGAGTGGGAGTTGGTGGCTGCCAGTGTCGGTGAGCACCTCATAAATCGAGATCCAGAGAACTGCAAGAAATTGGTTCAAATGAGTTATGATCGTTTGCCTTATGACCTAAAGGCGTGTTTTTTATACTGTGGGGCATTTCCAGGAGGTTCTCAAATTCCAGCTAAGAAGTTGATTCGTTTATGGATCGCGGAAGGATTCATACAATACCAAGGACCATTGGCTCTGGAGGATGTAGCAGAGGACCACTTAAATGATCTTGTCAATAGGAACTTAGTGATGGTAACGCAAAGGAGTTGCAGTGGTCAAATCAAAACATGTCGTGTTCATGACATGTTGCATGAGTTCTGCAGACATGAAGCTATGATGGAGGAAAATCTATTCCAAGAAATCAAACGAGGGCAAGAACATTCTTTTCCAGAGAAACAAGAGTTAGCCTCTTATCGTCGCTTGTGCATTCATTCGTCTGTTTCTGAATTCTTGTCAACAAAACCCTTTGCTGAACATGTTAGGTCGTTCTTATGCTTTGCCTCGAAAAAATTTGAGATGCCTTTAGGTGAAATACCAGCCATCCCCAGAGCCTTTCCCTTGCTTAGGGTACTCGATGCTGAATCAATCAAGTTCAGTCGTTTTTCTAGAGAGTTCTTCAAATTATTCCATTTGAGGTACATTGCTTTCTCAACTGACTCGATTATGACCATTCCTACAAACATTGGGAATCTTTGGAACGTACAAACACTTATAATTGAGACACAACAGGGTACTCTTGACATTAAAGCAGACATTTGGAATATGACAAGATTAAGGCATGTGTGCATAAACGCCTCTGCTACATTGCCTTCCCCTAAGCGCCCCAAGAGTAGCAAGGACAACTTGGTGAATCGTTGCCTACAAACACTTTCTACCATAGCACCTGAATGTTGCACGGCAGAAGTTTTTACTAGAACTCCTAATCTCAAGAAATTAGGTGTTCGTGGAAAAATAGATGCACTTCTAGAAACCAGTAAGGACGGGTCCAGTTCTGGTTTGTTCAGCAACATAGGAAAGTTAGATTGCCTCGAAAAGCTGAAGTTGGTAAATGATACTCGTCAAAGTAGAAAACAGCTACACCTTCCTCCAGCATATATTTTTCCTCAGAAGCTAAAAAAACTCACTCTGATAGATACGTGGTTCGAATGGAAAGATATGTCTATATTAGGTCTATTAGAGTACCTTGAAGTGCTGAAGTTGAAGGAAAATGCGTTTAGGGGACAGTCGTGGGAACCAGAGGATAGTGGTTTTCCTCGTCTGCAGGTCCTATGGATTGAAAGGACAGATCTATCTTCTTGGAAGGCCTCATCTGGAAACTTTCCACGACTAAAATGCCTTGTTCTTATAGCATGTGATAATCTTAAGGAACTACCAGCTGAACTGGCTGATGTGGAAAACCTCCAGTTAATGGAACTCCAGAGTACCAGTGaGTCTGCaGCTAgATCTGCACGAGCgATACTAAAaAgGAAtCAAgAAAAAgaaGTTGGCAGCGGATTCAAGCTTTCTGTATTTCCTCCAGATCTCGGATTG	MADVAADVAVKFLVENLMQLLIDNADLIIGIKGEVENLLQDLNDFNAFLKQAAKSRRDNEVLKSLVKKIRKVVNDAEDSIDKFVIEAKRHDDKNKFAQWFHLTHVARAKGVADEIKTIRERVKEIRQNDAYGLQAITSYDNFNQGAQERKAPVVEEDDVVGFDDEAKTVIDRLIGGSDYVEVVPVVGMPGLGKTTLAYKIYKDPKVEYEFFTRVWVYVSQTFKRREIFLNIISKFTRNTKQYDDTPEDDLANEVKELLGKGGKYLIVLDDVWTMEAWDRIKIAFPNNGKRNRVLMTTRQSNVAKRCNDKPHDLKFLTKDESWELLEKKVFHKEKCPPELELPGISIAEKCMGLPLAIVVIAGALIGKGKTTREWELVAASVGEHLINRDPENCKKLVQMSYDRLPYDLKACFLYCGAFPGGSQIPAKKLIRLWIAEGFIQYQGPLALEDVAEDHLNDLVNRNLVMVTQRSCSGQIKTCRVHDMLHEFCRHEAMMEENLFQEIKRGQEHSFPEKQELASYRRLCIHSSVSEFLSTKPFAEHVRSFLCFASKKFEMPLGEIPAIPRAFPLLRVLDAESIKFSRFSREFFKLFHLRYIAFSTDSIMTIPTNIGNLWNVQTLIIETQQGTLDIKADIWNMTRLRHVCINASATLPSPKRPKSSKDNLVNRCLQTLSTIAPECCTAEVFTRTPNLKKLGVRGKIDALLETSKDGSSSGLFSNIGKLDCLEKLKLVNDTRQSRKQLHLPPAYIFPQKLKKLTLIDTWFEWKDMSILGLLEYLEVLKLKENAFRGQSWEPEDSGFPRLQVLWIERTDLSSWKASSGNFPRLKCLVLIACDNLKELPAELADVENLQLMELQSTSESAARSARAILKRNQEKEVGSGFKLSVFPPDLGL	pCHW011042
NSN(5e)		atgGCAGATGTAGCAGCAGATGTAGCAGTAAAATTCCTAGTAGAAAACTTGATGCAATTATTAATCGACAACGCTGACTTGATTATTGGTATAAAGGGTGAAGTTGAAAATTTACTACAAGATCTGAATGATTTCAATGCTTTTCTCAAACAAGCAGCTAAATCAAGGAGAGACAATGAAGTCTTGAAATCACTAGTAAAGAAGATAAGGAAAGTGGTAAATGATGCTGAAGATTCAATTGATAAGTTTGTGATTGAAGCTAAAAGACATGACGATAAAAATAAATTTGCTCAGTGGTTTCATCTTACTCATGTTGCTAGAGCAAAAGGGGTTGCTGATGAGATTAAAACTATAAGGGAAAGGGTGAAGGAAATTCGCCAAAATGATGCTTATGGACTTCAAGCTATAACTTCTTATGATAATTTCAACCAAGGTGCTCAGGAGAGGAAGGCCCCTGTAGTTGAGGAAGATGATGTGGTTGGTTTTGATGATGAAGCAAAAACTGTAATTGATCGTCTCATCGGAGGATCAGACTATGTTGAGGTTGTGCCAGTTGTTGGTATGCCTGGTCTTGGTAAAACAACTTTGGCATATAAGATTTACAAGGATCCAAAGGTTGAGTATGAGTTCTTCACCCGCGTTTGGGTATATGTCTCTCAAACATTCAAGAGAAGGGAAATATTTCTCAACATTATCAGCAAGTTTACTCGAAACACCAAACAATATGATGATACACCAGAGGATGACTTAGCAAATGAAGTGAAGGAGCTTCTTGGAAAAGGTGGAAAATATCTTATTGTTTTGGATGATGTGTGGACGATGGAAGCTTGGGATCGTATCAAAATTGCTTTCCCTAATAATGGTAAACGAAATAGAGTGTTGATGACCACGAGACAATCAAATGTGGCGAAGCGTTGTAATGATAAACCTCATGATCTTAAGTTTTTAACAAAAGATGAAAGTTGGGAGCTACTTGAGAAGAAGGTTTTTCACAAGGAAAAGTGTCCACCTGAGTTAGAATTACCCGGGATAAGTATAGCCGAAAAATGTATGGGCTTACCTCTAGCTATAGTGGTTATTGCCGGAGCTTTGATAGGCAAAGGAAAGACAACAAGGGAGTGGGAGTTGGTGGCTGCCAGTGTCGGTGAGCACCTCATAAATCGAGATCCAGAGAACTGCAAGAAATTGGTTCAAATGAGTTATGATCGTTTGCCTTATGACCTAAAGGCGTGTTTTTTATACTGTGGGGCATTTCCAGGAGGTTCTCAAATTCCAGCTAAGAAGTTGATTCGTTTATGGATCGCGGAAGGATTCATACAATACCAAGGACCATTGGCTCTGGAGGATGTAGCAGAGGACCACTTAAATGATCTTGTCAATAGGAACTTAGTGATGGTAACGCAAAGGAGTTGCAGTGGTCAAATCAAAACATGTCGTGTTCATGACATGTTGCATGAGTTCTGCAGACATGAAGCTATGATGGAGGAAAATCTATTCCAAGAAATCAAACGAGGGCAAGAACATTCTTTTCCAGAGAAACAAGAGTTAGCCTCTTATCGTCGCTTGTGCATTCATTCGTCTGTTTCTGAATTCTTGTCAACAAAACCCTTTGCTGAACATGTTAGGTCGTTCTTATGCTTTGCCTCGAAAAAATTTGAGATGCCTTTAGGTGAAATACCAGCCATCCCCAGAGCCTTTCCCTTGCTTAGGGTACTCGATGCTGAATCAATCAAGTTCAGTCGTTTTTCTAGAGAGTTCTTCAAATTATTCCATTTGAGGTACATTGCTTTCTCAACTGACTCGATTATGACCATTCCTACAAACATTGGGAATCTTTGGAACGTACAAACACTTATAATTGAGACACAACAGGGTACTCTTGACATTAAAGCAGACATTTGGAATATGACAAGATTAAGGCATGTGTGCATAAACGCCTCTGCTACATTGCCTTCCCCTAAGCGCCCCAAGAGTAGCAAGGACAACTTGGTGAATCGTTGCCTACAAACACTTTCTACCATAGCACCTGAATGTTGCACGGCAGAAGTTTTTACTAGAACTCCTAATCTCAAGAAATTAGGTGTTCGTGGAAAAATAGATGCACTTCTAGAAACCAGTAAGGACGGGTCCAGTTCTGGTTTGTTCAGCAACATAGGAAAGTTAGATTGCCTCGAAAAGCTGAAGTTGGTAAATGATACTCGTCAAAGTAGAAAACAGCTACACCTTCCTCCAGCATATATTTTTCCTCAGAAGCTAAAAAAACTCACTCTGATAGATACGTGGTTCGAATGGAAAGATATGTCTATATTAGGTCTATTAGAGTACCTTGAAGTGCTGAAGTTGAAGGAAAATGCGTTTAGGGGACAGTCGTGGGAACCAGAGGATAGTGGTTTTCCTCGTCTGCAGGTCCTATGGATTGAAAGGACAGATCTATCTTCTTGGAAGGCCTCATCTGGAAACTTTCCACGACTAAAATGCCTTGTTCTTATAGCATGTGATAATCTTAAGGAACTACCAGCTGAACTGGCTGATGTGGAAAACCTCCAGTTAATGGAACTCCAGAGTACCAGTGTGTCTGCTGCTAAATCTGCACGAGCAATACTAAAGAAGAAACAACAAAAAcaggatggcgataaaGGCActGGATTCAAGCTTTCTaTATTcCCTCatGATCTtGGATTG	MADVAADVAVKFLVENLMQLLIDNADLIIGIKGEVENLLQDLNDFNAFLKQAAKSRRDNEVLKSLVKKIRKVVNDAEDSIDKFVIEAKRHDDKNKFAQWFHLTHVARAKGVADEIKTIRERVKEIRQNDAYGLQAITSYDNFNQGAQERKAPVVEEDDVVGFDDEAKTVIDRLIGGSDYVEVVPVVGMPGLGKTTLAYKIYKDPKVEYEFFTRVWVYVSQTFKRREIFLNIISKFTRNTKQYDDTPEDDLANEVKELLGKGGKYLIVLDDVWTMEAWDRIKIAFPNNGKRNRVLMTTRQSNVAKRCNDKPHDLKFLTKDESWELLEKKVFHKEKCPPELELPGISIAEKCMGLPLAIVVIAGALIGKGKTTREWELVAASVGEHLINRDPENCKKLVQMSYDRLPYDLKACFLYCGAFPGGSQIPAKKLIRLWIAEGFIQYQGPLALEDVAEDHLNDLVNRNLVMVTQRSCSGQIKTCRVHDMLHEFCRHEAMMEENLFQEIKRGQEHSFPEKQELASYRRLCIHSSVSEFLSTKPFAEHVRSFLCFASKKFEMPLGEIPAIPRAFPLLRVLDAESIKFSRFSREFFKLFHLRYIAFSTDSIMTIPTNIGNLWNVQTLIIETQQGTLDIKADIWNMTRLRHVCINASATLPSPKRPKSSKDNLVNRCLQTLSTIAPECCTAEVFTRTPNLKKLGVRGKIDALLETSKDGSSSGLFSNIGKLDCLEKLKLVNDTRQSRKQLHLPPAYIFPQKLKKLTLIDTWFEWKDMSILGLLEYLEVLKLKENAFRGQSWEPEDSGFPRLQVLWIERTDLSSWKASSGNFPRLKCLVLIACDNLKELPAELADVENLQLMELQSTSVSAAKSARAILKKKQQKQDGDKGTGFKLSIFPHDLGL	pCHW011043
NSN(25a)		atgGCAGATGTAGCAGCAGATGTAGCAGTAAAATTCCTAGTAGAAAACTTGATGCAATTATTAATCGACAACGCTGACTTGATTATTGGTATAAAGGGTGAAGTTGAAAATTTACTACAAGATCTGAATGATTTCAATGCTTTTCTCAAACAAGCAGCTAAATCAAGGAGAGACAATGAAGTCTTGAAATCACTAGTAAAGAAGATAAGGAAAGTGGTAAATGATGCTGAAGATTCAATTGATAAGTTTGTGATTGAAGCTAAAAGACATGACGATAAAAATAAATTTGCTCAGTGGTTTCATCTTACTCATGTTGCTAGAGCAAAAGGGGTTGCTGATGAGATTAAAACTATAAGGGAAAGGGTGAAGGAAATTCGCCAAAATGATGCTTATGGACTTCAAGCTATAACTTCTTATGATAATTTCAACCAAGGTGCTCAGGAGAGGAAGGCCCCTGTAGTTGAGGAAGATGATGTGGTTGGTTTTGATGATGAAGCAAAAACTGTAATTGATCGTCTCATCGGAGGATCAGACTATGTTGAGGTTGTGCCAGTTGTTGGTATGCCTGGTCTTGGTAAAACAACTTTGGCATATAAGATTTACAAGGATCCAAAGGTTGAGTATGAGTTCTTCACCCGCGTTTGGGTATATGTCTCTCAAACATTCAAGAGAAGGGAAATATTTCTCAACATTATCAGCAAGTTTACTCGAAACACCAAACAATATGATGATACACCAGAGGATGACTTAGCAAATGAAGTGAAGGAGCTTCTTGGAAAAGGTGGAAAATATCTTATTGTTTTGGATGATGTGTGGACGATGGAAGCTTGGGATCGTATCAAAATTGCTTTCCCTAATAATGGTAAACGAAATAGAGTGTTGATGACCACGAGACAATCAAATGTGGCGAAGCGTTGTAATGATAAACCTCATGATCTTAAGTTTTTAACAAAAGATGAAAGTTGGGAGCTACTTGAGAAGAAGGTTTTTCACAAGGAAAAGTGTCCACCTGAGTTAGAATTACCCGGGATAAGTATAGCCGAAAAATGTATGGGCTTACCTCTAGCTATAGTGGTTATTGCCGGAGCTTTGATAGGCAAAGGAAAGACAACAAGGGAGTGGGAGTTGGTGGCTGCCAGTGTCGGTGAGCACCTCATAAATCGAGATCCAGAGAACTGCAAGAAATTGGTTCAAATGAGTTATGATCGTTTGCCTTATGACCTAAAGGCGTGTTTTTTATACTGTGGGGCATTTCCAGGAGGTTCTCAAATTCCAGCTAAGAAGTTGATTCGTTTATGGATCGCGGAAGGATTCATACAATACCAAGGACCATTGGCTCTGGAGGATGTAGCAGAGGACCACTTAAATGATCTTGTCAATAGGAACTTAGTGATGGTAACGCAAAGGAGTTGCAGTGGTCAAATCAAAACATGTCGTGTTCATGACATGTTGCATGAGTTCTGCAGACATGAAGCTATGATGGAGGAAAATCTATTCCAAGAAATCAAACGAGGGCAAGAACATTCTTTTCCAGAGAAACAAGAGTTAGCCTCTTATCGTCGCTTGTGCATTCATTCGTCTGTTTCTGAATTCTTGTCAACAAAACCCTTTGCTGAACATGTTAGGTCGTTCTTATGCTTTGCCTCGAAAAAATTTGAGATGCCTTTAGGTGAAATACCAGCCATCCCCAGAGCCTTTCCCTTGCTTAGGGTACTCGATGCTGAATCAATCAAGTTCAGTCGtTTTTCTCGTGAGTTCTTCAAATTATTTCATTTGAGGTACATTGCTCTCTCAACTGACAAGATTAAGACCATTCCCGCGGATTTTGGGAATCTTTGGAACATACAAACACTTATCGTTGAGACGCAACAGGCTACTCTTGACATCAAGGCAGACATTTGGAATATGACAAGACTAAGGCATGTGTGCACAAACGCCTCAGCTACATTGCCTTCTACTAAGCGCCCCAAGAGCAGCAAGGACAACTTGGTGAATCGATGCTTACAAACACTTTCAACTATAGCACCAGAGTGTTGCACGGCAGAAGTTTTTACTAGAACTCCTAATCTCAAGAAATTAGGTGTTCGTGGAAAAATAGATGCACTTCTAGAAACCAGTAAGGACGGGTCCAGTTCTGGTTTGTTCAGCAACATAGGAAAGTTAGATTGCCTCGAAAAGCTGAAGTTGGTAAATGATACTCGTCAAAGTAGAAAACAGCTACACCTTCCTCCAGCATATATTTTTCCTCAGAAGCTAAAAAAACTCACTCTGATAGATACGTGGTTCGAATGGAAAGATATGTCTATATTAGGTCTATTAGAGTACCTTGAAGTGCTGAAGTTGAAGGAAAATGCGTTTAGGGGACAGTCGTGGGAACCAGAGGATAGTGGTTTTCCTCGTCTGCAGGTCCTATGGATTGAAAGGACtGATCTAaCTTCTTGGAAaGCCTCATCaGGgAACTTTCCgCGACTAAAATGCCTTGTTCTTATAGCATGTGATAATCTTAAGGAACTACCAGCTGAACTGGCTGATGTGGAAAACCTCCAGTTAATGGAACTCCAGAGTACCAGTGTGTCTGCTGCTAAATCTGCACGAGCAATACTAAAGAAGAAACAACAAAAAGTTGGCAGCGGATTCAAGCTTTCTGTATTTCCTCCAGATCTCGGATTG	MADVAADVAVKFLVENLMQLLIDNADLIIGIKGEVENLLQDLNDFNAFLKQAAKSRRDNEVLKSLVKKIRKVVNDAEDSIDKFVIEAKRHDDKNKFAQWFHLTHVARAKGVADEIKTIRERVKEIRQNDAYGLQAITSYDNFNQGAQERKAPVVEEDDVVGFDDEAKTVIDRLIGGSDYVEVVPVVGMPGLGKTTLAYKIYKDPKVEYEFFTRVWVYVSQTFKRREIFLNIISKFTRNTKQYDDTPEDDLANEVKELLGKGGKYLIVLDDVWTMEAWDRIKIAFPNNGKRNRVLMTTRQSNVAKRCNDKPHDLKFLTKDESWELLEKKVFHKEKCPPELELPGISIAEKCMGLPLAIVVIAGALIGKGKTTREWELVAASVGEHLINRDPENCKKLVQMSYDRLPYDLKACFLYCGAFPGGSQIPAKKLIRLWIAEGFIQYQGPLALEDVAEDHLNDLVNRNLVMVTQRSCSGQIKTCRVHDMLHEFCRHEAMMEENLFQEIKRGQEHSFPEKQELASYRRLCIHSSVSEFLSTKPFAEHVRSFLCFASKKFEMPLGEIPAIPRAFPLLRVLDAESIKFSRFSREFFKLFHLRYIALSTDKIKTIPADFGNLWNIQTLIVETQQATLDIKADIWNMTRLRHVCTNASATLPSTKRPKSSKDNLVNRCLQTLSTIAPECCTAEVFTRTPNLKKLGVRGKIDALLETSKDGSSSGLFSNIGKLDCLEKLKLVNDTRQSRKQLHLPPAYIFPQKLKKLTLIDTWFEWKDMSILGLLEYLEVLKLKENAFRGQSWEPEDSGFPRLQVLWIERTDLTSWKASSGNFPRLKCLVLIACDNLKELPAELADVENLQLMELQSTSVSAAKSARAILKKKQQKVGSGFKLSVFPPDLGL	pCHW011044
NSN(25b)		atgGCAGATGTAGCAGCAGATGTAGCAGTAAAATTCCTAGTAGAAAACTTGATGCAATTATTAATCGACAACGCTGACTTGATTATTGGTATAAAGGGTGAAGTTGAAAATTTACTACAAGATCTGAATGATTTCAATGCTTTTCTCAAACAAGCAGCTAAATCAAGGAGAGACAATGAAGTCTTGAAATCACTAGTAAAGAAGATAAGGAAAGTGGTAAATGATGCTGAAGATTCAATTGATAAGTTTGTGATTGAAGCTAAAAGACATGACGATAAAAATAAATTTGCTCAGTGGTTTCATCTTACTCATGTTGCTAGAGCAAAAGGGGTTGCTGATGAGATTAAAACTATAAGGGAAAGGGTGAAGGAAATTCGCCAAAATGATGCTTATGGACTTCAAGCTATAACTTCTTATGATAATTTCAACCAAGGTGCTCAGGAGAGGAAGGCCCCTGTAGTTGAGGAAGATGATGTGGTTGGTTTTGATGATGAAGCAAAAACTGTAATTGATCGTCTCATCGGAGGATCAGACTATGTTGAGGTTGTGCCAGTTGTTGGTATGCCTGGTCTTGGTAAAACAACTTTGGCATATAAGATTTACAAGGATCCAAAGGTTGAGTATGAGTTCTTCACCCGCGTTTGGGTATATGTCTCTCAAACATTCAAGAGAAGGGAAATATTTCTCAACATTATCAGCAAGTTTACTCGAAACACCAAACAATATGATGATACACCAGAGGATGACTTAGCAAATGAAGTGAAGGAGCTTCTTGGAAAAGGTGGAAAATATCTTATTGTTTTGGATGATGTGTGGACGATGGAAGCTTGGGATCGTATCAAAATTGCTTTCCCTAATAATGGTAAACGAAATAGAGTGTTGATGACCACGAGACAATCAAATGTGGCGAAGCGTTGTAATGATAAACCTCATGATCTTAAGTTTTTAACAAAAGATGAAAGTTGGGAGCTACTTGAGAAGAAGGTTTTTCACAAGGAAAAGTGTCCACCTGAGTTAGAATTACCCGGGATAAGTATAGCCGAAAAATGTATGGGCTTACCTCTAGCTATAGTGGTTATTGCCGGAGCTTTGATAGGCAAAGGAAAGACAACAAGGGAGTGGGAGTTGGTGGCTGCCAGTGTCGGTGAGCACCTCATAAATCGAGATCCAGAGAACTGCAAGAAATTGGTTCAAATGAGTTATGATCGTTTGCCTTATGACCTAAAGGCGTGTTTTTTATACTGTGGGGCATTTCCAGGAGGTTCTCAAATTCCAGCTAAGAAGTTGATTCGTTTATGGATCGCGGAAGGATTCATACAATACCAAGGACCATTGGCTCTGGAGGATGTAGCAGAGGACCACTTAAATGATCTTGTCAATAGGAACTTAGTGATGGTAACGCAAAGGAGTTGCAGTGGTCAAATCAAAACATGTCGTGTTCATGACATGTTGCATGAGTTCTGCAGACATGAAGCTATGATGGAGGAAAATCTATTCCAAGAAATCAAACGAGGGCAAGAACATTCTTTTCCAGAGAAACAAGAGTTAGCCTCTTATCGTCGCTTGTGCATTCATTCGTCTGTTTCTGAATTCTTGTCAACAAAACCCTTTGCTGAACATGTTAGGTCGTTCTTATGCTTTGCCTCGAAAAAATTTGAGATGCCTTTAGGTGAAATACCAGCCATCCCCAGAGCCTTTCCCTTGCTTAGGGTACTCGATGCTGAATCAATCAAGTTCAGTCGtTTTTCTCGTGAGTTCTTCAAATTATTTCATTTGAGGTACATTGCTCTCTCAACTGACAAGATTAAGACCATTCCCGCGGATTTTGGGAATCTTTGGAACATACAAACACTTATCGTTGAGACGCAACAGGCTACTCTTGACATCAAGGCAGACATTTGGAATATGACAAGACTAAGGCATGTGTGCACAAACGCCTCAGCTACATTGCCTTCTACTAAGCGCCCCAAGAGCAGCAAGGACAACTTGGTGAATCGATGCTTACAAACACTTTCAACTATAGCACCAGAGTGTTGCACGGCAGAAGTTTTTACTAGAACTCCTAATCTCAAGAAATTAGGTGTTCGTGGAAAAATAGATGCACTTCTAGAAACCAGTAAGGACGGGTCCAGTTCTGGTTTGTTCAGCAACATAGGAAAGTTAGATTGCCTCGAAAAGCTGAAGTTGGTAAATGATACTCGTCAAAGTAGAAAACAGCTACACCTTCCTCCAGCATATATTTTTCCTCAGAAGCTAAAAAAACTCACTCTGATAGATACGTGGTTCGAATGGAAAGATATGTCTATATTAGGTCTATTAGAGTACCTTGAAGTGCTGAAGTTGAAGGAAAATGCGTTTAGGGGACAGTCGTGGGAACCAGAGGATAGTGGTTTTCCTCGTCTGCAGGTCCTATGGATTGAAAGGACAGATCTATCTTCTTGGAAGGCCTCATCTGGAAACTTTCCACGACTAAAAcaCCTcGcaCTcATAtCATGTGATAAgCTTgAGGAACTcCCAGCTGAACTGGCTGATGTGGAAAACCTCCAGTTAATGGAACTCCAGAGTACCAGTGTGTCTGCTGCTAAATCTGCACGAGCAATACTAAAGAAGAAACAACAAAAAGTTGGCAGCGGATTCAAGCTTTCTGTATTTCCTCCAGATCTCGGATTG	MADVAADVAVKFLVENLMQLLIDNADLIIGIKGEVENLLQDLNDFNAFLKQAAKSRRDNEVLKSLVKKIRKVVNDAEDSIDKFVIEAKRHDDKNKFAQWFHLTHVARAKGVADEIKTIRERVKEIRQNDAYGLQAITSYDNFNQGAQERKAPVVEEDDVVGFDDEAKTVIDRLIGGSDYVEVVPVVGMPGLGKTTLAYKIYKDPKVEYEFFTRVWVYVSQTFKRREIFLNIISKFTRNTKQYDDTPEDDLANEVKELLGKGGKYLIVLDDVWTMEAWDRIKIAFPNNGKRNRVLMTTRQSNVAKRCNDKPHDLKFLTKDESWELLEKKVFHKEKCPPELELPGISIAEKCMGLPLAIVVIAGALIGKGKTTREWELVAASVGEHLINRDPENCKKLVQMSYDRLPYDLKACFLYCGAFPGGSQIPAKKLIRLWIAEGFIQYQGPLALEDVAEDHLNDLVNRNLVMVTQRSCSGQIKTCRVHDMLHEFCRHEAMMEENLFQEIKRGQEHSFPEKQELASYRRLCIHSSVSEFLSTKPFAEHVRSFLCFASKKFEMPLGEIPAIPRAFPLLRVLDAESIKFSRFSREFFKLFHLRYIALSTDKIKTIPADFGNLWNIQTLIVETQQATLDIKADIWNMTRLRHVCTNASATLPSTKRPKSSKDNLVNRCLQTLSTIAPECCTAEVFTRTPNLKKLGVRGKIDALLETSKDGSSSGLFSNIGKLDCLEKLKLVNDTRQSRKQLHLPPAYIFPQKLKKLTLIDTWFEWKDMSILGLLEYLEVLKLKENAFRGQSWEPEDSGFPRLQVLWIERTDLSSWKASSGNFPRLKHLALISCDKLEELPAELADVENLQLMELQSTSVSAAKSARAILKKKQQKVGSGFKLSVFPPDLGL	pCHW011045
NSN(25c)		atgGCAGATGTAGCAGCAGATGTAGCAGTAAAATTCCTAGTAGAAAACTTGATGCAATTATTAATCGACAACGCTGACTTGATTATTGGTATAAAGGGTGAAGTTGAAAATTTACTACAAGATCTGAATGATTTCAATGCTTTTCTCAAACAAGCAGCTAAATCAAGGAGAGACAATGAAGTCTTGAAATCACTAGTAAAGAAGATAAGGAAAGTGGTAAATGATGCTGAAGATTCAATTGATAAGTTTGTGATTGAAGCTAAAAGACATGACGATAAAAATAAATTTGCTCAGTGGTTTCATCTTACTCATGTTGCTAGAGCAAAAGGGGTTGCTGATGAGATTAAAACTATAAGGGAAAGGGTGAAGGAAATTCGCCAAAATGATGCTTATGGACTTCAAGCTATAACTTCTTATGATAATTTCAACCAAGGTGCTCAGGAGAGGAAGGCCCCTGTAGTTGAGGAAGATGATGTGGTTGGTTTTGATGATGAAGCAAAAACTGTAATTGATCGTCTCATCGGAGGATCAGACTATGTTGAGGTTGTGCCAGTTGTTGGTATGCCTGGTCTTGGTAAAACAACTTTGGCATATAAGATTTACAAGGATCCAAAGGTTGAGTATGAGTTCTTCACCCGCGTTTGGGTATATGTCTCTCAAACATTCAAGAGAAGGGAAATATTTCTCAACATTATCAGCAAGTTTACTCGAAACACCAAACAATATGATGATACACCAGAGGATGACTTAGCAAATGAAGTGAAGGAGCTTCTTGGAAAAGGTGGAAAATATCTTATTGTTTTGGATGATGTGTGGACGATGGAAGCTTGGGATCGTATCAAAATTGCTTTCCCTAATAATGGTAAACGAAATAGAGTGTTGATGACCACGAGACAATCAAATGTGGCGAAGCGTTGTAATGATAAACCTCATGATCTTAAGTTTTTAACAAAAGATGAAAGTTGGGAGCTACTTGAGAAGAAGGTTTTTCACAAGGAAAAGTGTCCACCTGAGTTAGAATTACCCGGGATAAGTATAGCCGAAAAATGTATGGGCTTACCTCTAGCTATAGTGGTTATTGCCGGAGCTTTGATAGGCAAAGGAAAGACAACAAGGGAGTGGGAGTTGGTGGCTGCCAGTGTCGGTGAGCACCTCATAAATCGAGATCCAGAGAACTGCAAGAAATTGGTTCAAATGAGTTATGATCGTTTGCCTTATGACCTAAAGGCGTGTTTTTTATACTGTGGGGCATTTCCAGGAGGTTCTCAAATTCCAGCTAAGAAGTTGATTCGTTTATGGATCGCGGAAGGATTCATACAATACCAAGGACCATTGGCTCTGGAGGATGTAGCAGAGGACCACTTAAATGATCTTGTCAATAGGAACTTAGTGATGGTAACGCAAAGGAGTTGCAGTGGTCAAATCAAAACATGTCGTGTTCATGACATGTTGCATGAGTTCTGCAGACATGAAGCTATGATGGAGGAAAATCTATTCCAAGAAATCAAACGAGGGCAAGAACATTCTTTTCCAGAGAAACAAGAGTTAGCCTCTTATCGTCGCTTGTGCATTCATTCGTCTGTTTCTGAATTCTTGTCAACAAAACCCTTTGCTGAACATGTTAGGTCGTTCTTATGCTTTGCCTCGAAAAAATTTGAGATGCCTTTAGGTGAAATACCAGCCATCCCCAGAGCCTTTCCCTTGCTTAGGGTACTCGATGCTGAATCAATCAAGTTCAGTCGtTTTTCTCGTGAGTTCTTCAAATTATTTCATTTGAGGTACATTGCTCTCTCAACTGACAAGATTAAGACCATTCCCGCGGATTTTGGGAATCTTTGGAACATACAAACACTTATCGTTGAGACGCAACAGGCTACTCTTGACATCAAGGCAGACATTTGGAATATGACAAGACTAAGGCATGTGTGCACAAACGCCTCAGCTACATTGCCTTCTACTAAGCGCCCCAAGAGCAGCAAGGACAACTTGGTGAATCGATGCTTACAAACACTTTCAACTATAGCACCAGAGTGTTGCACGGCAGAAGTTTTTACTAGAACTCCTAATCTCAAGAAATTAGGTGTTCGTGGAAAAATAGATGCACTTCTAGAAACCAGTAAGGACGGGTCCAGTTCTGGTTTGTTCAGCAACATAGGAAAGTTAGATTGCCTCGAAAAGCTGAAGTTGGTAAATGATACTCGTCAAAGTAGAAAACAGCTACACCTTCCTCCAGCATATATTTTTCCTCAGAAGCTAAAAAAACTCACTCTGATAGATACGTGGTTCGAATGGAAAGATATGTCTATATTAGGTCTATTAGAGTACCTTGAAGTGCTGAAGTTGAAGGAAAATGCGTTTAGGGGACAGTCGTGGGAACCAGAGGATAGTGGTTTTCCTCGTCTGCAGGTCCTATGGATTGAAAGGACAGATCTATCTTCTTGGAAGGCCTCATCTGGAAACTTTCCACGACTAAAATGCCTTGTTCTTATAGCATGTGATAATCTTAAGGAACTACCAGCTGAACTGGCTGATGTGaAAAACCTCCAGcTAATcGAACTCCAGAGTAgCAGTGTGTCTGCTGCTAAATCTGCACGAGCAATACTAAAGAAGAAACAACAAAAAGTTGGCAGCGGATTCAAGCTTTCTGTATTTCCTCCAGATCTCGGATTG	MADVAADVAVKFLVENLMQLLIDNADLIIGIKGEVENLLQDLNDFNAFLKQAAKSRRDNEVLKSLVKKIRKVVNDAEDSIDKFVIEAKRHDDKNKFAQWFHLTHVARAKGVADEIKTIRERVKEIRQNDAYGLQAITSYDNFNQGAQERKAPVVEEDDVVGFDDEAKTVIDRLIGGSDYVEVVPVVGMPGLGKTTLAYKIYKDPKVEYEFFTRVWVYVSQTFKRREIFLNIISKFTRNTKQYDDTPEDDLANEVKELLGKGGKYLIVLDDVWTMEAWDRIKIAFPNNGKRNRVLMTTRQSNVAKRCNDKPHDLKFLTKDESWELLEKKVFHKEKCPPELELPGISIAEKCMGLPLAIVVIAGALIGKGKTTREWELVAASVGEHLINRDPENCKKLVQMSYDRLPYDLKACFLYCGAFPGGSQIPAKKLIRLWIAEGFIQYQGPLALEDVAEDHLNDLVNRNLVMVTQRSCSGQIKTCRVHDMLHEFCRHEAMMEENLFQEIKRGQEHSFPEKQELASYRRLCIHSSVSEFLSTKPFAEHVRSFLCFASKKFEMPLGEIPAIPRAFPLLRVLDAESIKFSRFSREFFKLFHLRYIALSTDKIKTIPADFGNLWNIQTLIVETQQATLDIKADIWNMTRLRHVCTNASATLPSTKRPKSSKDNLVNRCLQTLSTIAPECCTAEVFTRTPNLKKLGVRGKIDALLETSKDGSSSGLFSNIGKLDCLEKLKLVNDTRQSRKQLHLPPAYIFPQKLKKLTLIDTWFEWKDMSILGLLEYLEVLKLKENAFRGQSWEPEDSGFPRLQVLWIERTDLSSWKASSGNFPRLKCLVLIACDNLKELPAELADVKNLQLIELQSSSVSAAKSARAILKKKQQKVGSGFKLSVFPPDLGL	pCHW011046
NSN(25d)		atgGCAGATGTAGCAGCAGATGTAGCAGTAAAATTCCTAGTAGAAAACTTGATGCAATTATTAATCGACAACGCTGACTTGATTATTGGTATAAAGGGTGAAGTTGAAAATTTACTACAAGATCTGAATGATTTCAATGCTTTTCTCAAACAAGCAGCTAAATCAAGGAGAGACAATGAAGTCTTGAAATCACTAGTAAAGAAGATAAGGAAAGTGGTAAATGATGCTGAAGATTCAATTGATAAGTTTGTGATTGAAGCTAAAAGACATGACGATAAAAATAAATTTGCTCAGTGGTTTCATCTTACTCATGTTGCTAGAGCAAAAGGGGTTGCTGATGAGATTAAAACTATAAGGGAAAGGGTGAAGGAAATTCGCCAAAATGATGCTTATGGACTTCAAGCTATAACTTCTTATGATAATTTCAACCAAGGTGCTCAGGAGAGGAAGGCCCCTGTAGTTGAGGAAGATGATGTGGTTGGTTTTGATGATGAAGCAAAAACTGTAATTGATCGTCTCATCGGAGGATCAGACTATGTTGAGGTTGTGCCAGTTGTTGGTATGCCTGGTCTTGGTAAAACAACTTTGGCATATAAGATTTACAAGGATCCAAAGGTTGAGTATGAGTTCTTCACCCGCGTTTGGGTATATGTCTCTCAAACATTCAAGAGAAGGGAAATATTTCTCAACATTATCAGCAAGTTTACTCGAAACACCAAACAATATGATGATACACCAGAGGATGACTTAGCAAATGAAGTGAAGGAGCTTCTTGGAAAAGGTGGAAAATATCTTATTGTTTTGGATGATGTGTGGACGATGGAAGCTTGGGATCGTATCAAAATTGCTTTCCCTAATAATGGTAAACGAAATAGAGTGTTGATGACCACGAGACAATCAAATGTGGCGAAGCGTTGTAATGATAAACCTCATGATCTTAAGTTTTTAACAAAAGATGAAAGTTGGGAGCTACTTGAGAAGAAGGTTTTTCACAAGGAAAAGTGTCCACCTGAGTTAGAATTACCCGGGATAAGTATAGCCGAAAAATGTATGGGCTTACCTCTAGCTATAGTGGTTATTGCCGGAGCTTTGATAGGCAAAGGAAAGACAACAAGGGAGTGGGAGTTGGTGGCTGCCAGTGTCGGTGAGCACCTCATAAATCGAGATCCAGAGAACTGCAAGAAATTGGTTCAAATGAGTTATGATCGTTTGCCTTATGACCTAAAGGCGTGTTTTTTATACTGTGGGGCATTTCCAGGAGGTTCTCAAATTCCAGCTAAGAAGTTGATTCGTTTATGGATCGCGGAAGGATTCATACAATACCAAGGACCATTGGCTCTGGAGGATGTAGCAGAGGACCACTTAAATGATCTTGTCAATAGGAACTTAGTGATGGTAACGCAAAGGAGTTGCAGTGGTCAAATCAAAACATGTCGTGTTCATGACATGTTGCATGAGTTCTGCAGACATGAAGCTATGATGGAGGAAAATCTATTCCAAGAAATCAAACGAGGGCAAGAACATTCTTTTCCAGAGAAACAAGAGTTAGCCTCTTATCGTCGCTTGTGCATTCATTCGTCTGTTTCTGAATTCTTGTCAACAAAACCCTTTGCTGAACATGTTAGGTCGTTCTTATGCTTTGCCTCGAAAAAATTTGAGATGCCTTTAGGTGAAATACCAGCCATCCCCAGAGCCTTTCCCTTGCTTAGGGTACTCGATGCTGAATCAATCAAGTTCAGTCGtTTTTCTCGTGAGTTCTTCAAATTATTTCATTTGAGGTACATTGCTCTCTCAACTGACAAGATTAAGACCATTCCCGCGGATTTTGGGAATCTTTGGAACATACAAACACTTATCGTTGAGACGCAACAGGCTACTCTTGACATCAAGGCAGACATTTGGAATATGACAAGACTAAGGCATGTGTGCACAAACGCCTCAGCTACATTGCCTTCTACTAAGCGCCCCAAGAGCAGCAAGGACAACTTGGTGAATCGATGCTTACAAACACTTTCAACTATAGCACCAGAGTGTTGCACGGCAGAAGTTTTTACTAGAACTCCTAATCTCAAGAAATTAGGTGTTCGTGGAAAAATAGATGCACTTCTAGAAACCAGTAAGGACGGGTCCAGTTCTGGTTTGTTCAGCAACATAGGAAAGTTAGATTGCCTCGAAAAGCTGAAGTTGGTAAATGATACTCGTCAAAGTAGAAAACAGCTACACCTTCCTCCAGCATATATTTTTCCTCAGAAGCTAAAAAAACTCACTCTGATAGATACGTGGTTCGAATGGAAAGATATGTCTATATTAGGTCTATTAGAGTACCTTGAAGTGCTGAAGTTGAAGGAAAATGCGTTTAGGGGACAGTCGTGGGAACCAGAGGATAGTGGTTTTCCTCGTCTGCAGGTCCTATGGATTGAAAGGACAGATCTATCTTCTTGGAAGGCCTCATCTGGAAACTTTCCACGACTAAAATGCCTTGTTCTTATAGCATGTGATAATCTTAAGGAACTACCAGCTGAACTGGCTGATGTGGAAAACCTCCAGTTAATGGAACTCCAGAGTACCAGTGaGTCTGCaGCTAgATCTGCACGAGCgATACTAAAaAgGAAtCAAgAAAAAgaaGTTGGCAGCGGATTCAAGCTTTCTGTATTTCCTCCAGATCTCGGATTG	MADVAADVAVKFLVENLMQLLIDNADLIIGIKGEVENLLQDLNDFNAFLKQAAKSRRDNEVLKSLVKKIRKVVNDAEDSIDKFVIEAKRHDDKNKFAQWFHLTHVARAKGVADEIKTIRERVKEIRQNDAYGLQAITSYDNFNQGAQERKAPVVEEDDVVGFDDEAKTVIDRLIGGSDYVEVVPVVGMPGLGKTTLAYKIYKDPKVEYEFFTRVWVYVSQTFKRREIFLNIISKFTRNTKQYDDTPEDDLANEVKELLGKGGKYLIVLDDVWTMEAWDRIKIAFPNNGKRNRVLMTTRQSNVAKRCNDKPHDLKFLTKDESWELLEKKVFHKEKCPPELELPGISIAEKCMGLPLAIVVIAGALIGKGKTTREWELVAASVGEHLINRDPENCKKLVQMSYDRLPYDLKACFLYCGAFPGGSQIPAKKLIRLWIAEGFIQYQGPLALEDVAEDHLNDLVNRNLVMVTQRSCSGQIKTCRVHDMLHEFCRHEAMMEENLFQEIKRGQEHSFPEKQELASYRRLCIHSSVSEFLSTKPFAEHVRSFLCFASKKFEMPLGEIPAIPRAFPLLRVLDAESIKFSRFSREFFKLFHLRYIALSTDKIKTIPADFGNLWNIQTLIVETQQATLDIKADIWNMTRLRHVCTNASATLPSTKRPKSSKDNLVNRCLQTLSTIAPECCTAEVFTRTPNLKKLGVRGKIDALLETSKDGSSSGLFSNIGKLDCLEKLKLVNDTRQSRKQLHLPPAYIFPQKLKKLTLIDTWFEWKDMSILGLLEYLEVLKLKENAFRGQSWEPEDSGFPRLQVLWIERTDLSSWKASSGNFPRLKCLVLIACDNLKELPAELADVENLQLMELQSTSESAARSARAILKRNQEKEVGSGFKLSVFPPDLGL	pCHW011047
NSN(25e)		atgGCAGATGTAGCAGCAGATGTAGCAGTAAAATTCCTAGTAGAAAACTTGATGCAATTATTAATCGACAACGCTGACTTGATTATTGGTATAAAGGGTGAAGTTGAAAATTTACTACAAGATCTGAATGATTTCAATGCTTTTCTCAAACAAGCAGCTAAATCAAGGAGAGACAATGAAGTCTTGAAATCACTAGTAAAGAAGATAAGGAAAGTGGTAAATGATGCTGAAGATTCAATTGATAAGTTTGTGATTGAAGCTAAAAGACATGACGATAAAAATAAATTTGCTCAGTGGTTTCATCTTACTCATGTTGCTAGAGCAAAAGGGGTTGCTGATGAGATTAAAACTATAAGGGAAAGGGTGAAGGAAATTCGCCAAAATGATGCTTATGGACTTCAAGCTATAACTTCTTATGATAATTTCAACCAAGGTGCTCAGGAGAGGAAGGCCCCTGTAGTTGAGGAAGATGATGTGGTTGGTTTTGATGATGAAGCAAAAACTGTAATTGATCGTCTCATCGGAGGATCAGACTATGTTGAGGTTGTGCCAGTTGTTGGTATGCCTGGTCTTGGTAAAACAACTTTGGCATATAAGATTTACAAGGATCCAAAGGTTGAGTATGAGTTCTTCACCCGCGTTTGGGTATATGTCTCTCAAACATTCAAGAGAAGGGAAATATTTCTCAACATTATCAGCAAGTTTACTCGAAACACCAAACAATATGATGATACACCAGAGGATGACTTAGCAAATGAAGTGAAGGAGCTTCTTGGAAAAGGTGGAAAATATCTTATTGTTTTGGATGATGTGTGGACGATGGAAGCTTGGGATCGTATCAAAATTGCTTTCCCTAATAATGGTAAACGAAATAGAGTGTTGATGACCACGAGACAATCAAATGTGGCGAAGCGTTGTAATGATAAACCTCATGATCTTAAGTTTTTAACAAAAGATGAAAGTTGGGAGCTACTTGAGAAGAAGGTTTTTCACAAGGAAAAGTGTCCACCTGAGTTAGAATTACCCGGGATAAGTATAGCCGAAAAATGTATGGGCTTACCTCTAGCTATAGTGGTTATTGCCGGAGCTTTGATAGGCAAAGGAAAGACAACAAGGGAGTGGGAGTTGGTGGCTGCCAGTGTCGGTGAGCACCTCATAAATCGAGATCCAGAGAACTGCAAGAAATTGGTTCAAATGAGTTATGATCGTTTGCCTTATGACCTAAAGGCGTGTTTTTTATACTGTGGGGCATTTCCAGGAGGTTCTCAAATTCCAGCTAAGAAGTTGATTCGTTTATGGATCGCGGAAGGATTCATACAATACCAAGGACCATTGGCTCTGGAGGATGTAGCAGAGGACCACTTAAATGATCTTGTCAATAGGAACTTAGTGATGGTAACGCAAAGGAGTTGCAGTGGTCAAATCAAAACATGTCGTGTTCATGACATGTTGCATGAGTTCTGCAGACATGAAGCTATGATGGAGGAAAATCTATTCCAAGAAATCAAACGAGGGCAAGAACATTCTTTTCCAGAGAAACAAGAGTTAGCCTCTTATCGTCGCTTGTGCATTCATTCGTCTGTTTCTGAATTCTTGTCAACAAAACCCTTTGCTGAACATGTTAGGTCGTTCTTATGCTTTGCCTCGAAAAAATTTGAGATGCCTTTAGGTGAAATACCAGCCATCCCCAGAGCCTTTCCCTTGCTTAGGGTACTCGATGCTGAATCAATCAAGTTCAGTCGtTTTTCTCGTGAGTTCTTCAAATTATTTCATTTGAGGTACATTGCTCTCTCAACTGACAAGATTAAGACCATTCCCGCGGATTTTGGGAATCTTTGGAACATACAAACACTTATCGTTGAGACGCAACAGGCTACTCTTGACATCAAGGCAGACATTTGGAATATGACAAGACTAAGGCATGTGTGCACAAACGCCTCAGCTACATTGCCTTCTACTAAGCGCCCCAAGAGCAGCAAGGACAACTTGGTGAATCGATGCTTACAAACACTTTCAACTATAGCACCAGAGTGTTGCACGGCAGAAGTTTTTACTAGAACTCCTAATCTCAAGAAATTAGGTGTTCGTGGAAAAATAGATGCACTTCTAGAAACCAGTAAGGACGGGTCCAGTTCTGGTTTGTTCAGCAACATAGGAAAGTTAGATTGCCTCGAAAAGCTGAAGTTGGTAAATGATACTCGTCAAAGTAGAAAACAGCTACACCTTCCTCCAGCATATATTTTTCCTCAGAAGCTAAAAAAACTCACTCTGATAGATACGTGGTTCGAATGGAAAGATATGTCTATATTAGGTCTATTAGAGTACCTTGAAGTGCTGAAGTTGAAGGAAAATGCGTTTAGGGGACAGTCGTGGGAACCAGAGGATAGTGGTTTTCCTCGTCTGCAGGTCCTATGGATTGAAAGGACAGATCTATCTTCTTGGAAGGCCTCATCTGGAAACTTTCCACGACTAAAATGCCTTGTTCTTATAGCATGTGATAATCTTAAGGAACTACCAGCTGAACTGGCTGATGTGGAAAACCTCCAGTTAATGGAACTCCAGAGTACCAGTGTGTCTGCTGCTAAATCTGCACGAGCAATACTAAAGAAGAAACAACAAAAAcaggatggcgataaaGGCActGGATTCAAGCTTTCTaTATTcCCTCatGATCTtGGATTG	MADVAADVAVKFLVENLMQLLIDNADLIIGIKGEVENLLQDLNDFNAFLKQAAKSRRDNEVLKSLVKKIRKVVNDAEDSIDKFVIEAKRHDDKNKFAQWFHLTHVARAKGVADEIKTIRERVKEIRQNDAYGLQAITSYDNFNQGAQERKAPVVEEDDVVGFDDEAKTVIDRLIGGSDYVEVVPVVGMPGLGKTTLAYKIYKDPKVEYEFFTRVWVYVSQTFKRREIFLNIISKFTRNTKQYDDTPEDDLANEVKELLGKGGKYLIVLDDVWTMEAWDRIKIAFPNNGKRNRVLMTTRQSNVAKRCNDKPHDLKFLTKDESWELLEKKVFHKEKCPPELELPGISIAEKCMGLPLAIVVIAGALIGKGKTTREWELVAASVGEHLINRDPENCKKLVQMSYDRLPYDLKACFLYCGAFPGGSQIPAKKLIRLWIAEGFIQYQGPLALEDVAEDHLNDLVNRNLVMVTQRSCSGQIKTCRVHDMLHEFCRHEAMMEENLFQEIKRGQEHSFPEKQELASYRRLCIHSSVSEFLSTKPFAEHVRSFLCFASKKFEMPLGEIPAIPRAFPLLRVLDAESIKFSRFSREFFKLFHLRYIALSTDKIKTIPADFGNLWNIQTLIVETQQATLDIKADIWNMTRLRHVCTNASATLPSTKRPKSSKDNLVNRCLQTLSTIAPECCTAEVFTRTPNLKKLGVRGKIDALLETSKDGSSSGLFSNIGKLDCLEKLKLVNDTRQSRKQLHLPPAYIFPQKLKKLTLIDTWFEWKDMSILGLLEYLEVLKLKENAFRGQSWEPEDSGFPRLQVLWIERTDLSSWKASSGNFPRLKCLVLIACDNLKELPAELADVENLQLMELQSTSVSAAKSARAILKKKQQKQDGDKGTGFKLSIFPHDLGL	pCHW011048
NSN(25be)		atgGCAGATGTAGCAGCAGATGTAGCAGTAAAATTCCTAGTAGAAAACTTGATGCAATTATTAATCGACAACGCTGACTTGATTATTGGTATAAAGGGTGAAGTTGAAAATTTACTACAAGATCTGAATGATTTCAATGCTTTTCTCAAACAAGCAGCTAAATCAAGGAGAGACAATGAAGTCTTGAAATCACTAGTAAAGAAGATAAGGAAAGTGGTAAATGATGCTGAAGATTCAATTGATAAGTTTGTGATTGAAGCTAAAAGACATGACGATAAAAATAAATTTGCTCAGTGGTTTCATCTTACTCATGTTGCTAGAGCAAAAGGGGTTGCTGATGAGATTAAAACTATAAGGGAAAGGGTGAAGGAAATTCGCCAAAATGATGCTTATGGACTTCAAGCTATAACTTCTTATGATAATTTCAACCAAGGTGCTCAGGAGAGGAAGGCCCCTGTAGTTGAGGAAGATGATGTGGTTGGTTTTGATGATGAAGCAAAAACTGTAATTGATCGTCTCATCGGAGGATCAGACTATGTTGAGGTTGTGCCAGTTGTTGGTATGCCTGGTCTTGGTAAAACAACTTTGGCATATAAGATTTACAAGGATCCAAAGGTTGAGTATGAGTTCTTCACCCGCGTTTGGGTATATGTCTCTCAAACATTCAAGAGAAGGGAAATATTTCTCAACATTATCAGCAAGTTTACTCGAAACACCAAACAATATGATGATACACCAGAGGATGACTTAGCAAATGAAGTGAAGGAGCTTCTTGGAAAAGGTGGAAAATATCTTATTGTTTTGGATGATGTGTGGACGATGGAAGCTTGGGATCGTATCAAAATTGCTTTCCCTAATAATGGTAAACGAAATAGAGTGTTGATGACCACGAGACAATCAAATGTGGCGAAGCGTTGTAATGATAAACCTCATGATCTTAAGTTTTTAACAAAAGATGAAAGTTGGGAGCTACTTGAGAAGAAGGTTTTTCACAAGGAAAAGTGTCCACCTGAGTTAGAATTACCCGGGATAAGTATAGCCGAAAAATGTATGGGCTTACCTCTAGCTATAGTGGTTATTGCCGGAGCTTTGATAGGCAAAGGAAAGACAACAAGGGAGTGGGAGTTGGTGGCTGCCAGTGTCGGTGAGCACCTCATAAATCGAGATCCAGAGAACTGCAAGAAATTGGTTCAAATGAGTTATGATCGTTTGCCTTATGACCTAAAGGCGTGTTTTTTATACTGTGGGGCATTTCCAGGAGGTTCTCAAATTCCAGCTAAGAAGTTGATTCGTTTATGGATCGCGGAAGGATTCATACAATACCAAGGACCATTGGCTCTGGAGGATGTAGCAGAGGACCACTTAAATGATCTTGTCAATAGGAACTTAGTGATGGTAACGCAAAGGAGTTGCAGTGGTCAAATCAAAACATGTCGTGTTCATGACATGTTGCATGAGTTCTGCAGACATGAAGCTATGATGGAGGAAAATCTATTCCAAGAAATCAAACGAGGGCAAGAACATTCTTTTCCAGAGAAACAAGAGTTAGCCTCTTATCGTCGCTTGTGCATTCATTCGTCTGTTTCTGAATTCTTGTCAACAAAACCCTTTGCTGAACATGTTAGGTCGTTCTTATGCTTTGCCTCGAAAAAATTTGAGATGCCTTTAGGTGAAATACCAGCCATCCCCAGAGCCTTTCCCTTGCTTAGGGTACTCGATGCTGAATCAATCAAGTTCAGTCGtTTTTCTCGTGAGTTCTTCAAATTATTTCATTTGAGGTACATTGCTCTCTCAACTGACAAGATTAAGACCATTCCCGCGGATTTTGGGAATCTTTGGAACATACAAACACTTATCGTTGAGACGCAACAGGCTACTCTTGACATCAAGGCAGACATTTGGAATATGACAAGACTAAGGCATGTGTGCACAAACGCCTCAGCTACATTGCCTTCTACTAAGCGCCCCAAGAGCAGCAAGGACAACTTGGTGAATCGATGCTTACAAACACTTTCAACTATAGCACCAGAGTGTTGCACGGCAGAAGTTTTTACTAGAACTCCTAATCTCAAGAAATTAGGTGTTCGTGGAAAAATAGATGCACTTCTAGAAACCAGTAAGGACGGGTCCAGTTCTGGTTTGTTCAGCAACATAGGAAAGTTAGATTGCCTCGAAAAGCTGAAGTTGGTAAATGATACTCGTCAAAGTAGAAAACAGCTACACCTTCCTCCAGCATATATTTTTCCTCAGAAGCTAAAAAAACTCACTCTGATAGATACGTGGTTCGAATGGAAAGATATGTCTATATTAGGTCTATTAGAGTACCTTGAAGTGCTGAAGTTGAAGGAAAATGCGTTTAGGGGACAGTCGTGGGAACCAGAGGATAGTGGTTTTCCTCGTCTGCAGGTCCTATGGATTGAAAGGACAGATCTATCTTCTTGGAAGGCCTCATCTGGAAACTTTCCACGACTAAAAcaCCTcGcaCTcATAtCATGTGATAAgCTTgAGGAACTcCCAGCTGAACTGGCTGATGTGGAAAACCTCCAGTTAATGGAACTCCAGAGTACCAGTGTGTCTGCTGCTAAATCTGCACGAGCAATACTAAAGAAGAAACAACAAAAAcaggatggcgataaaGGCActGGATTCAAGCTTTCTaTATTcCCTCatGATCTtGGATTG	MADVAADVAVKFLVENLMQLLIDNADLIIGIKGEVENLLQDLNDFNAFLKQAAKSRRDNEVLKSLVKKIRKVVNDAEDSIDKFVIEAKRHDDKNKFAQWFHLTHVARAKGVADEIKTIRERVKEIRQNDAYGLQAITSYDNFNQGAQERKAPVVEEDDVVGFDDEAKTVIDRLIGGSDYVEVVPVVGMPGLGKTTLAYKIYKDPKVEYEFFTRVWVYVSQTFKRREIFLNIISKFTRNTKQYDDTPEDDLANEVKELLGKGGKYLIVLDDVWTMEAWDRIKIAFPNNGKRNRVLMTTRQSNVAKRCNDKPHDLKFLTKDESWELLEKKVFHKEKCPPELELPGISIAEKCMGLPLAIVVIAGALIGKGKTTREWELVAASVGEHLINRDPENCKKLVQMSYDRLPYDLKACFLYCGAFPGGSQIPAKKLIRLWIAEGFIQYQGPLALEDVAEDHLNDLVNRNLVMVTQRSCSGQIKTCRVHDMLHEFCRHEAMMEENLFQEIKRGQEHSFPEKQELASYRRLCIHSSVSEFLSTKPFAEHVRSFLCFASKKFEMPLGEIPAIPRAFPLLRVLDAESIKFSRFSREFFKLFHLRYIALSTDKIKTIPADFGNLWNIQTLIVETQQATLDIKADIWNMTRLRHVCTNASATLPSTKRPKSSKDNLVNRCLQTLSTIAPECCTAEVFTRTPNLKKLGVRGKIDALLETSKDGSSSGLFSNIGKLDCLEKLKLVNDTRQSRKQLHLPPAYIFPQKLKKLTLIDTWFEWKDMSILGLLEYLEVLKLKENAFRGQSWEPEDSGFPRLQVLWIERTDLSSWKASSGNFPRLKHLALISCDKLEELPAELADVENLQLMELQSTSVSAAKSARAILKKKQQKQDGDKGTGFKLSIFPHDLGL	pCHW011049
NN3N(T5be)		atgGCAGATGTAGCAGCAGATGTAGCAGTAAAATTCCTAGTAGAAAACTTGATGCAATTATTAATCGACAACGCTGACTTGATTATTGGTATAAAGGGTGAAGTTGAAAATTTACTACAAGATCTGAATGATTTCAATGCTTTTCTCAAACAAGCAGCTAAATCAAGGAGAGACAATGAAGTCTTGAAATCACTAGTAAAGAAGATAAGGAAAGTGGTAAATGATGCTGAAGATTCAATTGATAAGTTTGTGATTGAAGCTAAAAGACATGACGATAAAAATAAATTTGCTCAGTGGTTTCATCTTACTCATGTTGCTAGAGCAAAAGGGGTTGCTGATGAGATTAAAACTATAAGGGAAAGGGTGAAGGAAATTCGCCAAAATGATGCTTATGGACTTCAAGCTATAACTTCTTATGATAATTTCAACCAAGGTGCTCAGGAGAGGAAGGTCCCTGTAGTTGAGGAAGACGACGTGGTAGGCTTTGATGACGAAGCGAAAACTGTAATTGATCGCCTCATTGGAGGATCAGATTATGTTGTGCCGGTCGTTGGTATGCCTGGTCTTGGAAAAACAACTTTGGCATATAAGATTTTCAAGGATcCaAagGTTGAGTATGAGTTTTTCAcCCGCgttTGGGTATATGTCTCTCAAaCATTCAAgAGAAGGGAAATATTTCTCAACATCATCAGCAAATTCACTCGAAACACCAAACAATACCATGATACACCAGAGGAGGAATTAGCAAATGAAATAAAGGAGCTGCTTGGGAAGGGTGGGAAATATCTTGTTGTTTTAGATGATGTGTGGACAAGAGAAGCTTGGGATCGCATTAAAATTGCTTTCCCCAATAATAATAAACGGAATAGAGTCTTGATGACTACTAGACAAAACAATGTGGCTAAGTCTTGCAACGATAAACCTCATGATCTAAAGTTTTTGACTGAAAATGAAAGTTGGGAGCTACTTGAGAAGAGAGTTTTTCACAAGGAAAAATGTCCATTTGAGTTAGAATTACCTGGAAAAAGTATAGCCAAAAAATGTAGGGGCTTACCACTTGCAATAGTTGTCATTGCTGGAGCTTTAATAGGCAAAGGAAAGACGACAAGGGAGTGGGAGCTGGTGGCTGACAGTGTGGGTGAGCACCTCATAAATAGAGATCCAGAGAACTGCAAGAAATTGGTGCAGATGAGTTATGACCGTTTGCCTTATGATTTAAAGGCGTGCTTCTTATATTGTGGGGCTTTTCCTGGCGGTTCTGAAATTTCAGCTCAGAAGTTGATTTGTTTATGGATTGCGGAAGGATTCATACAATACCAAGGACCATTGACTCTAGAGGATATAGCAGAGGACCACTTGAATGATCTTGTCAATAGGAACTTAGTGATGGTAATGAAAAGGAGTTCTAGCGGTCAAATCAAAACATGTCGTGTTCATGACATGTTGCATGAGTTCTGCAGACATGAAGCTATGATGGAGGAAAATCTATTCCAAGAAATCAAACGAGGGCAAGAACATTCTTTTCCAGAGAAACAAGAGTTAGCCTCTTATCGTCGCTTGTGCATTCATTCGTCTGTTTCTGAATTCTTGTCAACAAAACCCTTTGCTGAACATGTTAGGTCGTTCTTATGCTTTGCCTCGAAAAAATTTGAGATGCCTTTAGGTGAAATACCAGCCATCCCCAGAGCCTTTCCCTTGCTTAGGGTACTCGATGCTGAATCAATCAAGTTCAGTCGTTTTTCTAGAGAGTTCTTCAAATTATTCCATTTGAGGTACATTGCTTTCTCAACTGACTCGATTATGACCATTCCTACAAACATTGGGAATCTTTGGAACGTACAAACACTTATAATTGAGACACAACAGGGTACTCTTGACATTAAAGCAGACATTTGGAATATGACAAGATTAAGGCATGTGTGCAcAAACGCCTCTGCTACATTGCCTTCCCCTAAGCGCCCCAAGAGTAGCAAGGACAACTTGGTGAATCGTTGCCTACAAACACTTTCTACCATAGCACCTGAATGTTGCACGGCAGAAGTTTTTACTAGAACTCCTAATCTCAAGAAATTAGGTGTTCGTGGAAAAATAGATGCACTTCTAGAAACCAGTAAGGACGGGTCCAGTTCTGGTTTGTTCAGCAACATAGGAAAGTTAGATTGCCTCGAAAAGCTGAAGTTGGTAAATGATACTCGTCAAAGTAGAAAACAGCTACACCTTCCTCCAGCATATATTTTTCCTCAGAAGCTAAAAAAACTCACTCTGATAGATACGTGGTTCGAATGGAAAGATATGTCTATATTAGGTCTATTAGAGTACCTTGAAGTGCTGAAGTTGAAGGAAAATGCGTTTAGGGGACAGTCGTGGGAACCAGAGGATAGTGGTTTTCCTCGTCTGCAGGTCCTATGGATTGAAAGGACAGATCTATCTTCTTGGAAGGCCTCATCTGGAAACTTTCCACGACTAAAAcaCCTcGcaCTcATAtCATGTGATAAgCTTgAGGAACTcCCAGCTGAACTGGCTGATGTGGAAAACCTCCAGTTAATGGAACTCCAGAGTACCAGTGTGTCTGCTGCTAAATCTGCACGAGCAATACTAAAGAAGAAACAACAAAAAcaggatggcgataaaGGCActGGATTCAAGCTTTCTaTATTcCCTCatGATCTtGGATTG	MADVAADVAVKFLVENLMQLLIDNADLIIGIKGEVENLLQDLNDFNAFLKQAAKSRRDNEVLKSLVKKIRKVVNDAEDSIDKFVIEAKRHDDKNKFAQWFHLTHVARAKGVADEIKTIRERVKEIRQNDAYGLQAITSYDNFNQGAQERKVPVVEEDDVVGFDDEAKTVIDRLIGGSDYVVPVVGMPGLGKTTLAYKIFKDPKVEYEFFTRVWVYVSQTFKRREIFLNIISKFTRNTKQYHDTPEEELANEIKELLGKGGKYLVVLDDVWTREAWDRIKIAFPNNNKRNRVLMTTRQNNVAKSCNDKPHDLKFLTENESWELLEKRVFHKEKCPFELELPGKSIAKKCRGLPLAIVVIAGALIGKGKTTREWELVADSVGEHLINRDPENCKKLVQMSYDRLPYDLKACFLYCGAFPGGSEISAQKLICLWIAEGFIQYQGPLTLEDIAEDHLNDLVNRNLVMVMKRSSSGQIKTCRVHDMLHEFCRHEAMMEENLFQEIKRGQEHSFPEKQELASYRRLCIHSSVSEFLSTKPFAEHVRSFLCFASKKFEMPLGEIPAIPRAFPLLRVLDAESIKFSRFSREFFKLFHLRYIAFSTDSIMTIPTNIGNLWNVQTLIIETQQGTLDIKADIWNMTRLRHVCTNASATLPSPKRPKSSKDNLVNRCLQTLSTIAPECCTAEVFTRTPNLKKLGVRGKIDALLETSKDGSSSGLFSNIGKLDCLEKLKLVNDTRQSRKQLHLPPAYIFPQKLKKLTLIDTWFEWKDMSILGLLEYLEVLKLKENAFRGQSWEPEDSGFPRLQVLWIERTDLSSWKASSGNFPRLKHLALISCDKLEELPAELADVENLQLMELQSTSVSAAKSARAILKKKQQKQDGDKGTGFKLSIFPHDLGL	pCHW011052
NN(KTVTK)N(T5be)		atgGCAGATGTAGCAGCAGATGTAGCAGTAAAATTCCTAGTAGAAAACTTGATGCAATTATTAATCGACAACGCTGACTTGATTATTGGTATAAAGGGTGAAGTTGAAAATTTACTACAAGATCTGAATGATTTCAATGCTTTTCTCAAACAAGCAGCTAAATCAAGGAGAGACAATGAAGTCTTGAAATCACTAGTAAAGAAGATAAGGAAAGTGGTAAATGATGCTGAAGATTCAATTGATAAGTTTGTGATTGAAGCTAAAAGACATGACGATAAAAATAAATTTGCTCAGTGGTTTCATCTTACTCATGTTGCTAGAGCAAAAGGGGTTGCTGATGAGATTAAAACTATAAGGGAAAGGGTGAAGGAAATTCGCCAAAATGATGCTTATGGACTTCAAGCTATAACTTCTTATGATAATTTCAACCAAGGTGCTCAGGAGAGGAAGGTCCCTGTAGTTGAGGAAGACGACGTGGTAGGCTTTGATGACGAAGCGAAAACTGTAATTGATCGCCTCATTGGAGGATCAGATTATGTTGTGCCGGTCGTTGGTATGCCTGGTCTTGGAAAAACAACTTTGGCATATAAGATTTTCAAGGATTCCAagGTTGAGTATGAGTTTTTCAcCCGCgttTGGGTATATGTCTCTCAAaCATTCAAgAGAAGGGAAATATTTCTCAACATCATCAGCAAATTCACTCGAAACACCAAACAATACCATGATACACCAGAGGAGGAATTAGCAAATGAAATAAAGGAGCTGCTTGGGAAGGGTGGGAAATATCTTGTTGTTTTAGATGATGTGTGGACAAGAGAAGCTTGGGATCGCATTAAAATTGCTTTCCCCAATAATAATAAACGGAATAGAGTCTTGATGACTACTAGACAAAACAATGTGGCTAAGTCTTGCAACGATAAACCTCATGATCTAAAGTTTTTGACTGAAAATGAAAGTTGGGAGCTACTTGAGAAGAGAGTTTTTCACAAGGAAAAATGTCCATTTGAGTTAGAATTACCTGGAAAAAGTATAGCCAAAAAATGTAGGGGCTTACCACTTGCAATAGTTGTCATTGCTGGAGCTTTAATAGGCAAAGGAAAGACGACAAGGGAGTGGGAGCTGGTGGCTGACAGTGTGGGTGAGCACCTCATAAATAGAGATCCAGAGAACTGCAAGAAATTGGTGCAGATGAGTTATGACCGTTTGCCTTATGATTTAAAGGCGTGCTTCTTATATTGTGGGGCTTTTCCTGGCGGTTCTGAAATTTCAGCTCAGAAGTTGATTTGTTTATGGATTGCGGAAGGATTCATACAATACCAAGGACCATTGACTCTAGAGGATATAGCAGAGGACCACTTGAATGATCTTGTCAATAGGAACTTAGTGATGGTAATGAAAAGGAGTTCTAGCGGTCAAATCAAAACATGTCGTGTTCATGACATGTTGCATGAGTTCTGCAGACATGAAGCTATGATGGAGGAAAATCTATTCCAAGAAATCAAACGAGGGCAAGAACATTCTTTTCCAGAGAAACAAGAGTTAGCCTCTTATCGTCGCTTGTGCATTCATTCGTCTGTTTCTGAATTCTTGTCAACAAAACCCTTTGCTGAACATGTTAGGTCGTTCTTATGCTTTGCCTCGAAAAAATTTGAGATGCCTTTAGGTGAAATACCAGCCATCCCCAGAGCCTTTCCCTTGCTTAGGGTACTCGATGCTGAATCAATCAAGTTCAGTCGTTTTTCTAGAGAGTTCTTCAAATTATTCCATTTGAGGTACATTGCTTTCTCAACTGACTCGATTATGACCATTCCTACAAACATTGGGAATCTTTGGAACGTACAAACACTTATAATTGAGACACAACAGGGTACTCTTGACATTAAAGCAGACATTTGGAATATGACAAGATTAAGGCATGTGTGCAcAAACGCCTCTGCTACATTGCCTTCCCCTAAGCGCCCCAAGAGTAGCAAGGACAACTTGGTGAATCGTTGCCTACAAACACTTTCTACCATAGCACCTGAATGTTGCACGGCAGAAGTTTTTACTAGAACTCCTAATCTCAAGAAATTAGGTGTTCGTGGAAAAATAGATGCACTTCTAGAAACCAGTAAGGACGGGTCCAGTTCTGGTTTGTTCAGCAACATAGGAAAGTTAGATTGCCTCGAAAAGCTGAAGTTGGTAAATGATACTCGTCAAAGTAGAAAACAGCTACACCTTCCTCCAGCATATATTTTTCCTCAGAAGCTAAAAAAACTCACTCTGATAGATACGTGGTTCGAATGGAAAGATATGTCTATATTAGGTCTATTAGAGTACCTTGAAGTGCTGAAGTTGAAGGAAAATGCGTTTAGGGGACAGTCGTGGGAACCAGAGGATAGTGGTTTTCCTCGTCTGCAGGTCCTATGGATTGAAAGGACAGATCTATCTTCTTGGAAGGCCTCATCTGGAAACTTTCCACGACTAAAAcaCCTcGcaCTcATAtCATGTGATAAgCTTgAGGAACTcCCAGCTGAACTGGCTGATGTGGAAAACCTCCAGTTAATGGAACTCCAGAGTACCAGTGTGTCTGCTGCTAAATCTGCACGAGCAATACTAAAGAAGAAACAACAAAAAcaggatggcgataaaGGCActGGATTCAAGCTTTCTaTATTcCCTCatGATCTtGGATTG	MADVAADVAVKFLVENLMQLLIDNADLIIGIKGEVENLLQDLNDFNAFLKQAAKSRRDNEVLKSLVKKIRKVVNDAEDSIDKFVIEAKRHDDKNKFAQWFHLTHVARAKGVADEIKTIRERVKEIRQNDAYGLQAITSYDNFNQGAQERKVPVVEEDDVVGFDDEAKTVIDRLIGGSDYVVPVVGMPGLGKTTLAYKIFKDSKVEYEFFTRVWVYVSQTFKRREIFLNIISKFTRNTKQYHDTPEEELANEIKELLGKGGKYLVVLDDVWTREAWDRIKIAFPNNNKRNRVLMTTRQNNVAKSCNDKPHDLKFLTENESWELLEKRVFHKEKCPFELELPGKSIAKKCRGLPLAIVVIAGALIGKGKTTREWELVADSVGEHLINRDPENCKKLVQMSYDRLPYDLKACFLYCGAFPGGSEISAQKLICLWIAEGFIQYQGPLTLEDIAEDHLNDLVNRNLVMVMKRSSSGQIKTCRVHDMLHEFCRHEAMMEENLFQEIKRGQEHSFPEKQELASYRRLCIHSSVSEFLSTKPFAEHVRSFLCFASKKFEMPLGEIPAIPRAFPLLRVLDAESIKFSRFSREFFKLFHLRYIAFSTDSIMTIPTNIGNLWNVQTLIIETQQGTLDIKADIWNMTRLRHVCTNASATLPSPKRPKSSKDNLVNRCLQTLSTIAPECCTAEVFTRTPNLKKLGVRGKIDALLETSKDGSSSGLFSNIGKLDCLEKLKLVNDTRQSRKQLHLPPAYIFPQKLKKLTLIDTWFEWKDMSILGLLEYLEVLKLKENAFRGQSWEPEDSGFPRLQVLWIERTDLSSWKASSGNFPRLKHLALISCDKLEELPAELADVENLQLMELQSTSVSAAKSARAILKKKQQKQDGDKGTGFKLSIFPHDLGL	pCHW011055
NN(PTVTK)N(T5be)		atgGCAGATGTAGCAGCAGATGTAGCAGTAAAATTCCTAGTAGAAAACTTGATGCAATTATTAATCGACAACGCTGACTTGATTATTGGTATAAAGGGTGAAGTTGAAAATTTACTACAAGATCTGAATGATTTCAATGCTTTTCTCAAACAAGCAGCTAAATCAAGGAGAGACAATGAAGTCTTGAAATCACTAGTAAAGAAGATAAGGAAAGTGGTAAATGATGCTGAAGATTCAATTGATAAGTTTGTGATTGAAGCTAAAAGACATGACGATAAAAATAAATTTGCTCAGTGGTTTCATCTTACTCATGTTGCTAGAGCAAAAGGGGTTGCTGATGAGATTAAAACTATAAGGGAAAGGGTGAAGGAAATTCGCCAAAATGATGCTTATGGACTTCAAGCTATAACTTCTTATGATAATTTCAACCAAGGTGCTCAGGAGAGGAAGGTCCCTGTAGTTGAGGAAGACGACGTGGTAGGCTTTGATGACGAAGCGAAAACTGTAATTGATCGCCTCATTGGAGGATCAGATTATGTTGTGCCGGTCGTTGGTATGCCTGGTCTTGGAAAAACAACTTTGGCATATAAGATTTTCAAGGATcCaACAGTTGAGTATGAGTTTTTCAcCCGCgttTGGGTATATGTCTCTCAAaCATTCAAgAGAAGGGAAATATTTCTCAACATCATCAGCAAATTCACTCGAAACACCAAACAATACCATGATACACCAGAGGAGGAATTAGCAAATGAAATAAAGGAGCTGCTTGGGAAGGGTGGGAAATATCTTGTTGTTTTAGATGATGTGTGGACAAGAGAAGCTTGGGATCGCATTAAAATTGCTTTCCCCAATAATAATAAACGGAATAGAGTCTTGATGACTACTAGACAAAACAATGTGGCTAAGTCTTGCAACGATAAACCTCATGATCTAAAGTTTTTGACTGAAAATGAAAGTTGGGAGCTACTTGAGAAGAGAGTTTTTCACAAGGAAAAATGTCCATTTGAGTTAGAATTACCTGGAAAAAGTATAGCCAAAAAATGTAGGGGCTTACCACTTGCAATAGTTGTCATTGCTGGAGCTTTAATAGGCAAAGGAAAGACGACAAGGGAGTGGGAGCTGGTGGCTGACAGTGTGGGTGAGCACCTCATAAATAGAGATCCAGAGAACTGCAAGAAATTGGTGCAGATGAGTTATGACCGTTTGCCTTATGATTTAAAGGCGTGCTTCTTATATTGTGGGGCTTTTCCTGGCGGTTCTGAAATTTCAGCTCAGAAGTTGATTTGTTTATGGATTGCGGAAGGATTCATACAATACCAAGGACCATTGACTCTAGAGGATATAGCAGAGGACCACTTGAATGATCTTGTCAATAGGAACTTAGTGATGGTAATGAAAAGGAGTTCTAGCGGTCAAATCAAAACATGTCGTGTTCATGACATGTTGCATGAGTTCTGCAGACATGAAGCTATGATGGAGGAAAATCTATTCCAAGAAATCAAACGAGGGCAAGAACATTCTTTTCCAGAGAAACAAGAGTTAGCCTCTTATCGTCGCTTGTGCATTCATTCGTCTGTTTCTGAATTCTTGTCAACAAAACCCTTTGCTGAACATGTTAGGTCGTTCTTATGCTTTGCCTCGAAAAAATTTGAGATGCCTTTAGGTGAAATACCAGCCATCCCCAGAGCCTTTCCCTTGCTTAGGGTACTCGATGCTGAATCAATCAAGTTCAGTCGTTTTTCTAGAGAGTTCTTCAAATTATTCCATTTGAGGTACATTGCTTTCTCAACTGACTCGATTATGACCATTCCTACAAACATTGGGAATCTTTGGAACGTACAAACACTTATAATTGAGACACAACAGGGTACTCTTGACATTAAAGCAGACATTTGGAATATGACAAGATTAAGGCATGTGTGCAcAAACGCCTCTGCTACATTGCCTTCCCCTAAGCGCCCCAAGAGTAGCAAGGACAACTTGGTGAATCGTTGCCTACAAACACTTTCTACCATAGCACCTGAATGTTGCACGGCAGAAGTTTTTACTAGAACTCCTAATCTCAAGAAATTAGGTGTTCGTGGAAAAATAGATGCACTTCTAGAAACCAGTAAGGACGGGTCCAGTTCTGGTTTGTTCAGCAACATAGGAAAGTTAGATTGCCTCGAAAAGCTGAAGTTGGTAAATGATACTCGTCAAAGTAGAAAACAGCTACACCTTCCTCCAGCATATATTTTTCCTCAGAAGCTAAAAAAACTCACTCTGATAGATACGTGGTTCGAATGGAAAGATATGTCTATATTAGGTCTATTAGAGTACCTTGAAGTGCTGAAGTTGAAGGAAAATGCGTTTAGGGGACAGTCGTGGGAACCAGAGGATAGTGGTTTTCCTCGTCTGCAGGTCCTATGGATTGAAAGGACAGATCTATCTTCTTGGAAGGCCTCATCTGGAAACTTTCCACGACTAAAAcaCCTcGcaCTcATAtCATGTGATAAgCTTgAGGAACTcCCAGCTGAACTGGCTGATGTGGAAAACCTCCAGTTAATGGAACTCCAGAGTACCAGTGTGTCTGCTGCTAAATCTGCACGAGCAATACTAAAGAAGAAACAACAAAAAcaggatggcgataaaGGCActGGATTCAAGCTTTCTaTATTcCCTCatGATCTtGGATTG	MADVAADVAVKFLVENLMQLLIDNADLIIGIKGEVENLLQDLNDFNAFLKQAAKSRRDNEVLKSLVKKIRKVVNDAEDSIDKFVIEAKRHDDKNKFAQWFHLTHVARAKGVADEIKTIRERVKEIRQNDAYGLQAITSYDNFNQGAQERKVPVVEEDDVVGFDDEAKTVIDRLIGGSDYVVPVVGMPGLGKTTLAYKIFKDPTVEYEFFTRVWVYVSQTFKRREIFLNIISKFTRNTKQYHDTPEEELANEIKELLGKGGKYLVVLDDVWTREAWDRIKIAFPNNNKRNRVLMTTRQNNVAKSCNDKPHDLKFLTENESWELLEKRVFHKEKCPFELELPGKSIAKKCRGLPLAIVVIAGALIGKGKTTREWELVADSVGEHLINRDPENCKKLVQMSYDRLPYDLKACFLYCGAFPGGSEISAQKLICLWIAEGFIQYQGPLTLEDIAEDHLNDLVNRNLVMVMKRSSSGQIKTCRVHDMLHEFCRHEAMMEENLFQEIKRGQEHSFPEKQELASYRRLCIHSSVSEFLSTKPFAEHVRSFLCFASKKFEMPLGEIPAIPRAFPLLRVLDAESIKFSRFSREFFKLFHLRYIAFSTDSIMTIPTNIGNLWNVQTLIIETQQGTLDIKADIWNMTRLRHVCTNASATLPSPKRPKSSKDNLVNRCLQTLSTIAPECCTAEVFTRTPNLKKLGVRGKIDALLETSKDGSSSGLFSNIGKLDCLEKLKLVNDTRQSRKQLHLPPAYIFPQKLKKLTLIDTWFEWKDMSILGLLEYLEVLKLKENAFRGQSWEPEDSGFPRLQVLWIERTDLSSWKASSGNFPRLKHLALISCDKLEELPAELADVENLQLMELQSTSVSAAKSARAILKKKQQKQDGDKGTGFKLSIFPHDLGL	pCHW011056
NN(PKVTK)N(T5be)		atgGCAGATGTAGCAGCAGATGTAGCAGTAAAATTCCTAGTAGAAAACTTGATGCAATTATTAATCGACAACGCTGACTTGATTATTGGTATAAAGGGTGAAGTTGAAAATTTACTACAAGATCTGAATGATTTCAATGCTTTTCTCAAACAAGCAGCTAAATCAAGGAGAGACAATGAAGTCTTGAAATCACTAGTAAAGAAGATAAGGAAAGTGGTAAATGATGCTGAAGATTCAATTGATAAGTTTGTGATTGAAGCTAAAAGACATGACGATAAAAATAAATTTGCTCAGTGGTTTCATCTTACTCATGTTGCTAGAGCAAAAGGGGTTGCTGATGAGATTAAAACTATAAGGGAAAGGGTGAAGGAAATTCGCCAAAATGATGCTTATGGACTTCAAGCTATAACTTCTTATGATAATTTCAACCAAGGTGCTCAGGAGAGGAAGGTCCCTGTAGTTGAGGAAGACGACGTGGTAGGCTTTGATGACGAAGCGAAAACTGTAATTGATCGCCTCATTGGAGGATCAGATTATGTTGTGCCGGTCGTTGGTATGCCTGGTCTTGGAAAAACAACTTTGGCATATAAGATTTTCAAGGATcCaAagGTTGAGTATGAGTTTTTCAACCGCgttTGGGTATATGTCTCTCAAaCATTCAAgAGAAGGGAAATATTTCTCAACATCATCAGCAAATTCACTCGAAACACCAAACAATACCATGATACACCAGAGGAGGAATTAGCAAATGAAATAAAGGAGCTGCTTGGGAAGGGTGGGAAATATCTTGTTGTTTTAGATGATGTGTGGACAAGAGAAGCTTGGGATCGCATTAAAATTGCTTTCCCCAATAATAATAAACGGAATAGAGTCTTGATGACTACTAGACAAAACAATGTGGCTAAGTCTTGCAACGATAAACCTCATGATCTAAAGTTTTTGACTGAAAATGAAAGTTGGGAGCTACTTGAGAAGAGAGTTTTTCACAAGGAAAAATGTCCATTTGAGTTAGAATTACCTGGAAAAAGTATAGCCAAAAAATGTAGGGGCTTACCACTTGCAATAGTTGTCATTGCTGGAGCTTTAATAGGCAAAGGAAAGACGACAAGGGAGTGGGAGCTGGTGGCTGACAGTGTGGGTGAGCACCTCATAAATAGAGATCCAGAGAACTGCAAGAAATTGGTGCAGATGAGTTATGACCGTTTGCCTTATGATTTAAAGGCGTGCTTCTTATATTGTGGGGCTTTTCCTGGCGGTTCTGAAATTTCAGCTCAGAAGTTGATTTGTTTATGGATTGCGGAAGGATTCATACAATACCAAGGACCATTGACTCTAGAGGATATAGCAGAGGACCACTTGAATGATCTTGTCAATAGGAACTTAGTGATGGTAATGAAAAGGAGTTCTAGCGGTCAAATCAAAACATGTCGTGTTCATGACATGTTGCATGAGTTCTGCAGACATGAAGCTATGATGGAGGAAAATCTATTCCAAGAAATCAAACGAGGGCAAGAACATTCTTTTCCAGAGAAACAAGAGTTAGCCTCTTATCGTCGCTTGTGCATTCATTCGTCTGTTTCTGAATTCTTGTCAACAAAACCCTTTGCTGAACATGTTAGGTCGTTCTTATGCTTTGCCTCGAAAAAATTTGAGATGCCTTTAGGTGAAATACCAGCCATCCCCAGAGCCTTTCCCTTGCTTAGGGTACTCGATGCTGAATCAATCAAGTTCAGTCGTTTTTCTAGAGAGTTCTTCAAATTATTCCATTTGAGGTACATTGCTTTCTCAACTGACTCGATTATGACCATTCCTACAAACATTGGGAATCTTTGGAACGTACAAACACTTATAATTGAGACACAACAGGGTACTCTTGACATTAAAGCAGACATTTGGAATATGACAAGATTAAGGCATGTGTGCAcAAACGCCTCTGCTACATTGCCTTCCCCTAAGCGCCCCAAGAGTAGCAAGGACAACTTGGTGAATCGTTGCCTACAAACACTTTCTACCATAGCACCTGAATGTTGCACGGCAGAAGTTTTTACTAGAACTCCTAATCTCAAGAAATTAGGTGTTCGTGGAAAAATAGATGCACTTCTAGAAACCAGTAAGGACGGGTCCAGTTCTGGTTTGTTCAGCAACATAGGAAAGTTAGATTGCCTCGAAAAGCTGAAGTTGGTAAATGATACTCGTCAAAGTAGAAAACAGCTACACCTTCCTCCAGCATATATTTTTCCTCAGAAGCTAAAAAAACTCACTCTGATAGATACGTGGTTCGAATGGAAAGATATGTCTATATTAGGTCTATTAGAGTACCTTGAAGTGCTGAAGTTGAAGGAAAATGCGTTTAGGGGACAGTCGTGGGAACCAGAGGATAGTGGTTTTCCTCGTCTGCAGGTCCTATGGATTGAAAGGACAGATCTATCTTCTTGGAAGGCCTCATCTGGAAACTTTCCACGACTAAAAcaCCTcGcaCTcATAtCATGTGATAAgCTTgAGGAACTcCCAGCTGAACTGGCTGATGTGGAAAACCTCCAGTTAATGGAACTCCAGAGTACCAGTGTGTCTGCTGCTAAATCTGCACGAGCAATACTAAAGAAGAAACAACAAAAAcaggatggcgataaaGGCActGGATTCAAGCTTTCTaTATTcCCTCatGATCTtGGATTG	MADVAADVAVKFLVENLMQLLIDNADLIIGIKGEVENLLQDLNDFNAFLKQAAKSRRDNEVLKSLVKKIRKVVNDAEDSIDKFVIEAKRHDDKNKFAQWFHLTHVARAKGVADEIKTIRERVKEIRQNDAYGLQAITSYDNFNQGAQERKVPVVEEDDVVGFDDEAKTVIDRLIGGSDYVVPVVGMPGLGKTTLAYKIFKDPKVEYEFFNRVWVYVSQTFKRREIFLNIISKFTRNTKQYHDTPEEELANEIKELLGKGGKYLVVLDDVWTREAWDRIKIAFPNNNKRNRVLMTTRQNNVAKSCNDKPHDLKFLTENESWELLEKRVFHKEKCPFELELPGKSIAKKCRGLPLAIVVIAGALIGKGKTTREWELVADSVGEHLINRDPENCKKLVQMSYDRLPYDLKACFLYCGAFPGGSEISAQKLICLWIAEGFIQYQGPLTLEDIAEDHLNDLVNRNLVMVMKRSSSGQIKTCRVHDMLHEFCRHEAMMEENLFQEIKRGQEHSFPEKQELASYRRLCIHSSVSEFLSTKPFAEHVRSFLCFASKKFEMPLGEIPAIPRAFPLLRVLDAESIKFSRFSREFFKLFHLRYIAFSTDSIMTIPTNIGNLWNVQTLIIETQQGTLDIKADIWNMTRLRHVCTNASATLPSPKRPKSSKDNLVNRCLQTLSTIAPECCTAEVFTRTPNLKKLGVRGKIDALLETSKDGSSSGLFSNIGKLDCLEKLKLVNDTRQSRKQLHLPPAYIFPQKLKKLTLIDTWFEWKDMSILGLLEYLEVLKLKENAFRGQSWEPEDSGFPRLQVLWIERTDLSSWKASSGNFPRLKHLALISCDKLEELPAELADVENLQLMELQSTSVSAAKSARAILKKKQQKQDGDKGTGFKLSIFPHDLGL	pCHW011057
NN(PKTTK)N(T5be)		atgGCAGATGTAGCAGCAGATGTAGCAGTAAAATTCCTAGTAGAAAACTTGATGCAATTATTAATCGACAACGCTGACTTGATTATTGGTATAAAGGGTGAAGTTGAAAATTTACTACAAGATCTGAATGATTTCAATGCTTTTCTCAAACAAGCAGCTAAATCAAGGAGAGACAATGAAGTCTTGAAATCACTAGTAAAGAAGATAAGGAAAGTGGTAAATGATGCTGAAGATTCAATTGATAAGTTTGTGATTGAAGCTAAAAGACATGACGATAAAAATAAATTTGCTCAGTGGTTTCATCTTACTCATGTTGCTAGAGCAAAAGGGGTTGCTGATGAGATTAAAACTATAAGGGAAAGGGTGAAGGAAATTCGCCAAAATGATGCTTATGGACTTCAAGCTATAACTTCTTATGATAATTTCAACCAAGGTGCTCAGGAGAGGAAGGTCCCTGTAGTTGAGGAAGACGACGTGGTAGGCTTTGATGACGAAGCGAAAACTGTAATTGATCGCCTCATTGGAGGATCAGATTATGTTGTGCCGGTCGTTGGTATGCCTGGTCTTGGAAAAACAACTTTGGCATATAAGATTTTCAAGGATcCaAagGTTGAGTATGAGTTTTTCAcCCGCATATGGGTATATGTCTCTCAAaCATTCAAgAGAAGGGAAATATTTCTCAACATCATCAGCAAATTCACTCGAAACACCAAACAATACCATGATACACCAGAGGAGGAATTAGCAAATGAAATAAAGGAGCTGCTTGGGAAGGGTGGGAAATATCTTGTTGTTTTAGATGATGTGTGGACAAGAGAAGCTTGGGATCGCATTAAAATTGCTTTCCCCAATAATAATAAACGGAATAGAGTCTTGATGACTACTAGACAAAACAATGTGGCTAAGTCTTGCAACGATAAACCTCATGATCTAAAGTTTTTGACTGAAAATGAAAGTTGGGAGCTACTTGAGAAGAGAGTTTTTCACAAGGAAAAATGTCCATTTGAGTTAGAATTACCTGGAAAAAGTATAGCCAAAAAATGTAGGGGCTTACCACTTGCAATAGTTGTCATTGCTGGAGCTTTAATAGGCAAAGGAAAGACGACAAGGGAGTGGGAGCTGGTGGCTGACAGTGTGGGTGAGCACCTCATAAATAGAGATCCAGAGAACTGCAAGAAATTGGTGCAGATGAGTTATGACCGTTTGCCTTATGATTTAAAGGCGTGCTTCTTATATTGTGGGGCTTTTCCTGGCGGTTCTGAAATTTCAGCTCAGAAGTTGATTTGTTTATGGATTGCGGAAGGATTCATACAATACCAAGGACCATTGACTCTAGAGGATATAGCAGAGGACCACTTGAATGATCTTGTCAATAGGAACTTAGTGATGGTAATGAAAAGGAGTTCTAGCGGTCAAATCAAAACATGTCGTGTTCATGACATGTTGCATGAGTTCTGCAGACATGAAGCTATGATGGAGGAAAATCTATTCCAAGAAATCAAACGAGGGCAAGAACATTCTTTTCCAGAGAAACAAGAGTTAGCCTCTTATCGTCGCTTGTGCATTCATTCGTCTGTTTCTGAATTCTTGTCAACAAAACCCTTTGCTGAACATGTTAGGTCGTTCTTATGCTTTGCCTCGAAAAAATTTGAGATGCCTTTAGGTGAAATACCAGCCATCCCCAGAGCCTTTCCCTTGCTTAGGGTACTCGATGCTGAATCAATCAAGTTCAGTCGTTTTTCTAGAGAGTTCTTCAAATTATTCCATTTGAGGTACATTGCTTTCTCAACTGACTCGATTATGACCATTCCTACAAACATTGGGAATCTTTGGAACGTACAAACACTTATAATTGAGACACAACAGGGTACTCTTGACATTAAAGCAGACATTTGGAATATGACAAGATTAAGGCATGTGTGCAcAAACGCCTCTGCTACATTGCCTTCCCCTAAGCGCCCCAAGAGTAGCAAGGACAACTTGGTGAATCGTTGCCTACAAACACTTTCTACCATAGCACCTGAATGTTGCACGGCAGAAGTTTTTACTAGAACTCCTAATCTCAAGAAATTAGGTGTTCGTGGAAAAATAGATGCACTTCTAGAAACCAGTAAGGACGGGTCCAGTTCTGGTTTGTTCAGCAACATAGGAAAGTTAGATTGCCTCGAAAAGCTGAAGTTGGTAAATGATACTCGTCAAAGTAGAAAACAGCTACACCTTCCTCCAGCATATATTTTTCCTCAGAAGCTAAAAAAACTCACTCTGATAGATACGTGGTTCGAATGGAAAGATATGTCTATATTAGGTCTATTAGAGTACCTTGAAGTGCTGAAGTTGAAGGAAAATGCGTTTAGGGGACAGTCGTGGGAACCAGAGGATAGTGGTTTTCCTCGTCTGCAGGTCCTATGGATTGAAAGGACAGATCTATCTTCTTGGAAGGCCTCATCTGGAAACTTTCCACGACTAAAAcaCCTcGcaCTcATAtCATGTGATAAgCTTgAGGAACTcCCAGCTGAACTGGCTGATGTGGAAAACCTCCAGTTAATGGAACTCCAGAGTACCAGTGTGTCTGCTGCTAAATCTGCACGAGCAATACTAAAGAAGAAACAACAAAAAcaggatggcgataaaGGCActGGATTCAAGCTTTCTaTATTcCCTCatGATCTtGGATTG	MADVAADVAVKFLVENLMQLLIDNADLIIGIKGEVENLLQDLNDFNAFLKQAAKSRRDNEVLKSLVKKIRKVVNDAEDSIDKFVIEAKRHDDKNKFAQWFHLTHVARAKGVADEIKTIRERVKEIRQNDAYGLQAITSYDNFNQGAQERKVPVVEEDDVVGFDDEAKTVIDRLIGGSDYVVPVVGMPGLGKTTLAYKIFKDPKVEYEFFTRIWVYVSQTFKRREIFLNIISKFTRNTKQYHDTPEEELANEIKELLGKGGKYLVVLDDVWTREAWDRIKIAFPNNNKRNRVLMTTRQNNVAKSCNDKPHDLKFLTENESWELLEKRVFHKEKCPFELELPGKSIAKKCRGLPLAIVVIAGALIGKGKTTREWELVADSVGEHLINRDPENCKKLVQMSYDRLPYDLKACFLYCGAFPGGSEISAQKLICLWIAEGFIQYQGPLTLEDIAEDHLNDLVNRNLVMVMKRSSSGQIKTCRVHDMLHEFCRHEAMMEENLFQEIKRGQEHSFPEKQELASYRRLCIHSSVSEFLSTKPFAEHVRSFLCFASKKFEMPLGEIPAIPRAFPLLRVLDAESIKFSRFSREFFKLFHLRYIAFSTDSIMTIPTNIGNLWNVQTLIIETQQGTLDIKADIWNMTRLRHVCTNASATLPSPKRPKSSKDNLVNRCLQTLSTIAPECCTAEVFTRTPNLKKLGVRGKIDALLETSKDGSSSGLFSNIGKLDCLEKLKLVNDTRQSRKQLHLPPAYIFPQKLKKLTLIDTWFEWKDMSILGLLEYLEVLKLKENAFRGQSWEPEDSGFPRLQVLWIERTDLSSWKASSGNFPRLKHLALISCDKLEELPAELADVENLQLMELQSTSVSAAKSARAILKKKQQKQDGDKGTGFKLSIFPHDLGL	pCHW011058
NN(PKTVK)N(T5be)		atgGCAGATGTAGCAGCAGATGTAGCAGTAAAATTCCTAGTAGAAAACTTGATGCAATTATTAATCGACAACGCTGACTTGATTATTGGTATAAAGGGTGAAGTTGAAAATTTACTACAAGATCTGAATGATTTCAATGCTTTTCTCAAACAAGCAGCTAAATCAAGGAGAGACAATGAAGTCTTGAAATCACTAGTAAAGAAGATAAGGAAAGTGGTAAATGATGCTGAAGATTCAATTGATAAGTTTGTGATTGAAGCTAAAAGACATGACGATAAAAATAAATTTGCTCAGTGGTTTCATCTTACTCATGTTGCTAGAGCAAAAGGGGTTGCTGATGAGATTAAAACTATAAGGGAAAGGGTGAAGGAAATTCGCCAAAATGATGCTTATGGACTTCAAGCTATAACTTCTTATGATAATTTCAACCAAGGTGCTCAGGAGAGGAAGGTCCCTGTAGTTGAGGAAGACGACGTGGTAGGCTTTGATGACGAAGCGAAAACTGTAATTGATCGCCTCATTGGAGGATCAGATTATGTTGTGCCGGTCGTTGGTATGCCTGGTCTTGGAAAAACAACTTTGGCATATAAGATTTTCAAGGATcCaAagGTTGAGTATGAGTTTTTCAcCCGCgttTGGGTATATGTCTCTCAATCATTCAAgAGAAGGGAAATATTTCTCAACATCATCAGCAAATTCACTCGAAACACCAAACAATACCATGATACACCAGAGGAGGAATTAGCAAATGAAATAAAGGAGCTGCTTGGGAAGGGTGGGAAATATCTTGTTGTTTTAGATGATGTGTGGACAAGAGAAGCTTGGGATCGCATTAAAATTGCTTTCCCCAATAATAATAAACGGAATAGAGTCTTGATGACTACTAGACAAAACAATGTGGCTAAGTCTTGCAACGATAAACCTCATGATCTAAAGTTTTTGACTGAAAATGAAAGTTGGGAGCTACTTGAGAAGAGAGTTTTTCACAAGGAAAAATGTCCATTTGAGTTAGAATTACCTGGAAAAAGTATAGCCAAAAAATGTAGGGGCTTACCACTTGCAATAGTTGTCATTGCTGGAGCTTTAATAGGCAAAGGAAAGACGACAAGGGAGTGGGAGCTGGTGGCTGACAGTGTGGGTGAGCACCTCATAAATAGAGATCCAGAGAACTGCAAGAAATTGGTGCAGATGAGTTATGACCGTTTGCCTTATGATTTAAAGGCGTGCTTCTTATATTGTGGGGCTTTTCCTGGCGGTTCTGAAATTTCAGCTCAGAAGTTGATTTGTTTATGGATTGCGGAAGGATTCATACAATACCAAGGACCATTGACTCTAGAGGATATAGCAGAGGACCACTTGAATGATCTTGTCAATAGGAACTTAGTGATGGTAATGAAAAGGAGTTCTAGCGGTCAAATCAAAACATGTCGTGTTCATGACATGTTGCATGAGTTCTGCAGACATGAAGCTATGATGGAGGAAAATCTATTCCAAGAAATCAAACGAGGGCAAGAACATTCTTTTCCAGAGAAACAAGAGTTAGCCTCTTATCGTCGCTTGTGCATTCATTCGTCTGTTTCTGAATTCTTGTCAACAAAACCCTTTGCTGAACATGTTAGGTCGTTCTTATGCTTTGCCTCGAAAAAATTTGAGATGCCTTTAGGTGAAATACCAGCCATCCCCAGAGCCTTTCCCTTGCTTAGGGTACTCGATGCTGAATCAATCAAGTTCAGTCGTTTTTCTAGAGAGTTCTTCAAATTATTCCATTTGAGGTACATTGCTTTCTCAACTGACTCGATTATGACCATTCCTACAAACATTGGGAATCTTTGGAACGTACAAACACTTATAATTGAGACACAACAGGGTACTCTTGACATTAAAGCAGACATTTGGAATATGACAAGATTAAGGCATGTGTGCAcAAACGCCTCTGCTACATTGCCTTCCCCTAAGCGCCCCAAGAGTAGCAAGGACAACTTGGTGAATCGTTGCCTACAAACACTTTCTACCATAGCACCTGAATGTTGCACGGCAGAAGTTTTTACTAGAACTCCTAATCTCAAGAAATTAGGTGTTCGTGGAAAAATAGATGCACTTCTAGAAACCAGTAAGGACGGGTCCAGTTCTGGTTTGTTCAGCAACATAGGAAAGTTAGATTGCCTCGAAAAGCTGAAGTTGGTAAATGATACTCGTCAAAGTAGAAAACAGCTACACCTTCCTCCAGCATATATTTTTCCTCAGAAGCTAAAAAAACTCACTCTGATAGATACGTGGTTCGAATGGAAAGATATGTCTATATTAGGTCTATTAGAGTACCTTGAAGTGCTGAAGTTGAAGGAAAATGCGTTTAGGGGACAGTCGTGGGAACCAGAGGATAGTGGTTTTCCTCGTCTGCAGGTCCTATGGATTGAAAGGACAGATCTATCTTCTTGGAAGGCCTCATCTGGAAACTTTCCACGACTAAAAcaCCTcGcaCTcATAtCATGTGATAAgCTTgAGGAACTcCCAGCTGAACTGGCTGATGTGGAAAACCTCCAGTTAATGGAACTCCAGAGTACCAGTGTGTCTGCTGCTAAATCTGCACGAGCAATACTAAAGAAGAAACAACAAAAAcaggatggcgataaaGGCActGGATTCAAGCTTTCTaTATTcCCTCatGATCTtGGATTG	MADVAADVAVKFLVENLMQLLIDNADLIIGIKGEVENLLQDLNDFNAFLKQAAKSRRDNEVLKSLVKKIRKVVNDAEDSIDKFVIEAKRHDDKNKFAQWFHLTHVARAKGVADEIKTIRERVKEIRQNDAYGLQAITSYDNFNQGAQERKVPVVEEDDVVGFDDEAKTVIDRLIGGSDYVVPVVGMPGLGKTTLAYKIFKDPKVEYEFFTRVWVYVSQSFKRREIFLNIISKFTRNTKQYHDTPEEELANEIKELLGKGGKYLVVLDDVWTREAWDRIKIAFPNNNKRNRVLMTTRQNNVAKSCNDKPHDLKFLTENESWELLEKRVFHKEKCPFELELPGKSIAKKCRGLPLAIVVIAGALIGKGKTTREWELVADSVGEHLINRDPENCKKLVQMSYDRLPYDLKACFLYCGAFPGGSEISAQKLICLWIAEGFIQYQGPLTLEDIAEDHLNDLVNRNLVMVMKRSSSGQIKTCRVHDMLHEFCRHEAMMEENLFQEIKRGQEHSFPEKQELASYRRLCIHSSVSEFLSTKPFAEHVRSFLCFASKKFEMPLGEIPAIPRAFPLLRVLDAESIKFSRFSREFFKLFHLRYIAFSTDSIMTIPTNIGNLWNVQTLIIETQQGTLDIKADIWNMTRLRHVCTNASATLPSPKRPKSSKDNLVNRCLQTLSTIAPECCTAEVFTRTPNLKKLGVRGKIDALLETSKDGSSSGLFSNIGKLDCLEKLKLVNDTRQSRKQLHLPPAYIFPQKLKKLTLIDTWFEWKDMSILGLLEYLEVLKLKENAFRGQSWEPEDSGFPRLQVLWIERTDLSSWKASSGNFPRLKHLALISCDKLEELPAELADVENLQLMELQSTSVSAAKSARAILKKKQQKQDGDKGTGFKLSIFPHDLGL	pCHW011059
NN(PKTVT)N(T5be)		atgGCAGATGTAGCAGCAGATGTAGCAGTAAAATTCCTAGTAGAAAACTTGATGCAATTATTAATCGACAACGCTGACTTGATTATTGGTATAAAGGGTGAAGTTGAAAATTTACTACAAGATCTGAATGATTTCAATGCTTTTCTCAAACAAGCAGCTAAATCAAGGAGAGACAATGAAGTCTTGAAATCACTAGTAAAGAAGATAAGGAAAGTGGTAAATGATGCTGAAGATTCAATTGATAAGTTTGTGATTGAAGCTAAAAGACATGACGATAAAAATAAATTTGCTCAGTGGTTTCATCTTACTCATGTTGCTAGAGCAAAAGGGGTTGCTGATGAGATTAAAACTATAAGGGAAAGGGTGAAGGAAATTCGCCAAAATGATGCTTATGGACTTCAAGCTATAACTTCTTATGATAATTTCAACCAAGGTGCTCAGGAGAGGAAGGTCCCTGTAGTTGAGGAAGACGACGTGGTAGGCTTTGATGACGAAGCGAAAACTGTAATTGATCGCCTCATTGGAGGATCAGATTATGTTGTGCCGGTCGTTGGTATGCCTGGTCTTGGAAAAACAACTTTGGCATATAAGATTTTCAAGGATcCaAagGTTGAGTATGAGTTTTTCAcCCGCgttTGGGTATATGTCTCTCAAaCATTCAACAGAAGGGAAATATTTCTCAACATCATCAGCAAATTCACTCGAAACACCAAACAATACCATGATACACCAGAGGAGGAATTAGCAAATGAAATAAAGGAGCTGCTTGGGAAGGGTGGGAAATATCTTGTTGTTTTAGATGATGTGTGGACAAGAGAAGCTTGGGATCGCATTAAAATTGCTTTCCCCAATAATAATAAACGGAATAGAGTCTTGATGACTACTAGACAAAACAATGTGGCTAAGTCTTGCAACGATAAACCTCATGATCTAAAGTTTTTGACTGAAAATGAAAGTTGGGAGCTACTTGAGAAGAGAGTTTTTCACAAGGAAAAATGTCCATTTGAGTTAGAATTACCTGGAAAAAGTATAGCCAAAAAATGTAGGGGCTTACCACTTGCAATAGTTGTCATTGCTGGAGCTTTAATAGGCAAAGGAAAGACGACAAGGGAGTGGGAGCTGGTGGCTGACAGTGTGGGTGAGCACCTCATAAATAGAGATCCAGAGAACTGCAAGAAATTGGTGCAGATGAGTTATGACCGTTTGCCTTATGATTTAAAGGCGTGCTTCTTATATTGTGGGGCTTTTCCTGGCGGTTCTGAAATTTCAGCTCAGAAGTTGATTTGTTTATGGATTGCGGAAGGATTCATACAATACCAAGGACCATTGACTCTAGAGGATATAGCAGAGGACCACTTGAATGATCTTGTCAATAGGAACTTAGTGATGGTAATGAAAAGGAGTTCTAGCGGTCAAATCAAAACATGTCGTGTTCATGACATGTTGCATGAGTTCTGCAGACATGAAGCTATGATGGAGGAAAATCTATTCCAAGAAATCAAACGAGGGCAAGAACATTCTTTTCCAGAGAAACAAGAGTTAGCCTCTTATCGTCGCTTGTGCATTCATTCGTCTGTTTCTGAATTCTTGTCAACAAAACCCTTTGCTGAACATGTTAGGTCGTTCTTATGCTTTGCCTCGAAAAAATTTGAGATGCCTTTAGGTGAAATACCAGCCATCCCCAGAGCCTTTCCCTTGCTTAGGGTACTCGATGCTGAATCAATCAAGTTCAGTCGTTTTTCTAGAGAGTTCTTCAAATTATTCCATTTGAGGTACATTGCTTTCTCAACTGACTCGATTATGACCATTCCTACAAACATTGGGAATCTTTGGAACGTACAAACACTTATAATTGAGACACAACAGGGTACTCTTGACATTAAAGCAGACATTTGGAATATGACAAGATTAAGGCATGTGTGCAcAAACGCCTCTGCTACATTGCCTTCCCCTAAGCGCCCCAAGAGTAGCAAGGACAACTTGGTGAATCGTTGCCTACAAACACTTTCTACCATAGCACCTGAATGTTGCACGGCAGAAGTTTTTACTAGAACTCCTAATCTCAAGAAATTAGGTGTTCGTGGAAAAATAGATGCACTTCTAGAAACCAGTAAGGACGGGTCCAGTTCTGGTTTGTTCAGCAACATAGGAAAGTTAGATTGCCTCGAAAAGCTGAAGTTGGTAAATGATACTCGTCAAAGTAGAAAACAGCTACACCTTCCTCCAGCATATATTTTTCCTCAGAAGCTAAAAAAACTCACTCTGATAGATACGTGGTTCGAATGGAAAGATATGTCTATATTAGGTCTATTAGAGTACCTTGAAGTGCTGAAGTTGAAGGAAAATGCGTTTAGGGGACAGTCGTGGGAACCAGAGGATAGTGGTTTTCCTCGTCTGCAGGTCCTATGGATTGAAAGGACAGATCTATCTTCTTGGAAGGCCTCATCTGGAAACTTTCCACGACTAAAAcaCCTcGcaCTcATAtCATGTGATAAgCTTgAGGAACTcCCAGCTGAACTGGCTGATGTGGAAAACCTCCAGTTAATGGAACTCCAGAGTACCAGTGTGTCTGCTGCTAAATCTGCACGAGCAATACTAAAGAAGAAACAACAAAAAcaggatggcgataaaGGCActGGATTCAAGCTTTCTaTATTcCCTCatGATCTtGGATTG	MADVAADVAVKFLVENLMQLLIDNADLIIGIKGEVENLLQDLNDFNAFLKQAAKSRRDNEVLKSLVKKIRKVVNDAEDSIDKFVIEAKRHDDKNKFAQWFHLTHVARAKGVADEIKTIRERVKEIRQNDAYGLQAITSYDNFNQGAQERKVPVVEEDDVVGFDDEAKTVIDRLIGGSDYVVPVVGMPGLGKTTLAYKIFKDPKVEYEFFTRVWVYVSQTFNRREIFLNIISKFTRNTKQYHDTPEEELANEIKELLGKGGKYLVVLDDVWTREAWDRIKIAFPNNNKRNRVLMTTRQNNVAKSCNDKPHDLKFLTENESWELLEKRVFHKEKCPFELELPGKSIAKKCRGLPLAIVVIAGALIGKGKTTREWELVADSVGEHLINRDPENCKKLVQMSYDRLPYDLKACFLYCGAFPGGSEISAQKLICLWIAEGFIQYQGPLTLEDIAEDHLNDLVNRNLVMVMKRSSSGQIKTCRVHDMLHEFCRHEAMMEENLFQEIKRGQEHSFPEKQELASYRRLCIHSSVSEFLSTKPFAEHVRSFLCFASKKFEMPLGEIPAIPRAFPLLRVLDAESIKFSRFSREFFKLFHLRYIAFSTDSIMTIPTNIGNLWNVQTLIIETQQGTLDIKADIWNMTRLRHVCTNASATLPSPKRPKSSKDNLVNRCLQTLSTIAPECCTAEVFTRTPNLKKLGVRGKIDALLETSKDGSSSGLFSNIGKLDCLEKLKLVNDTRQSRKQLHLPPAYIFPQKLKKLTLIDTWFEWKDMSILGLLEYLEVLKLKENAFRGQSWEPEDSGFPRLQVLWIERTDLSSWKASSGNFPRLKHLALISCDKLEELPAELADVENLQLMELQSTSVSAAKSARAILKKKQQKQDGDKGTGFKLSIFPHDLGL	pCHW011060
NN3N(TASKE5e)		atgGCAGATGTAGCAGCAGATGTAGCAGTAAAATTCCTAGTAGAAAACTTGATGCAATTATTAATCGACAACGCTGACTTGATTATTGGTATAAAGGGTGAAGTTGAAAATTTACTACAAGATCTGAATGATTTCAATGCTTTTCTCAAACAAGCAGCTAAATCAAGGAGAGACAATGAAGTCTTGAAATCACTAGTAAAGAAGATAAGGAAAGTGGTAAATGATGCTGAAGATTCAATTGATAAGTTTGTGATTGAAGCTAAAAGACATGACGATAAAAATAAATTTGCTCAGTGGTTTCATCTTACTCATGTTGCTAGAGCAAAAGGGGTTGCTGATGAGATTAAAACTATAAGGGAAAGGGTGAAGGAAATTCGCCAAAATGATGCTTATGGACTTCAAGCTATAACTTCTTATGATAATTTCAACCAAGGTGCTCAGGAGAGGAAGGTCCCTGTAGTTGAGGAAGACGACGTGGTAGGCTTTGATGACGAAGCGAAAACTGTAATTGATCGCCTCATTGGAGGATCAGATTATGTTGTGCCGGTCGTTGGTATGCCTGGTCTTGGAAAAACAACTTTGGCATATAAGATTTTCAAGGATcCaAagGTTGAGTATGAGTTTTTCAcCCGCgttTGGGTATATGTCTCTCAAaCATTCAAgAGAAGGGAAATATTTCTCAACATCATCAGCAAATTCACTCGAAACACCAAACAATACCATGATACACCAGAGGAGGAATTAGCAAATGAAATAAAGGAGCTGCTTGGGAAGGGTGGGAAATATCTTGTTGTTTTAGATGATGTGTGGACAAGAGAAGCTTGGGATCGCATTAAAATTGCTTTCCCCAATAATAATAAACGGAATAGAGTCTTGATGACTACTAGACAAAACAATGTGGCTAAGTCTTGCAACGATAAACCTCATGATCTAAAGTTTTTGACTGAAAATGAAAGTTGGGAGCTACTTGAGAAGAGAGTTTTTCACAAGGAAAAATGTCCATTTGAGTTAGAATTACCTGGAAAAAGTATAGCCAAAAAATGTAGGGGCTTACCACTTGCAATAGTTGTCATTGCTGGAGCTTTAATAGGCAAAGGAAAGACGACAAGGGAGTGGGAGCTGGTGGCTGACAGTGTGGGTGAGCACCTCATAAATAGAGATCCAGAGAACTGCAAGAAATTGGTGCAGATGAGTTATGACCGTTTGCCTTATGATTTAAAGGCGTGCTTCTTATATTGTGGGGCTTTTCCTGGCGGTTCTGAAATTTCAGCTCAGAAGTTGATTTGTTTATGGATTGCGGAAGGATTCATACAATACCAAGGACCATTGACTCTAGAGGATATAGCAGAGGACCACTTGAATGATCTTGTCAATAGGAACTTAGTGATGGTAATGAAAAGGAGTTCTAGCGGTCAAATCAAAACATGTCGTGTTCATGACATGTTGCATGAGTTCTGCAGACATGAAGCTATGATGGAGGAAAATCTATTCCAAGAAATCAAACGAGGGCAAGAACATTCTTTTCCAGAGAAACAAGAGTTAGCCTCTTATCGTCGCTTGTGCATTCATTCGTCTGTTTCTGAATTCTTGTCAACAAAACCCTTTGCTGAACATGTTAGGTCGTTCTTATGCTTTGCCTCGAAAAAATTTGAGATGCCTTTAGGTGAAATACCAGCCATCCCCAGAGCCTTTCCCTTGCTTAGGGTACTCGATGCTGAATCAATCAAGTTCAGTCGTTTTTCTAGAGAGTTCTTCAAATTATTCCATTTGAGGTACATTGCTTTCTCAACTGACTCGATTATGACCATTCCTACAAACATTGGGAATCTTTGGAACGTACAAACACTTATAATTGAGACACAACAGGGTACTCTTGACATTAAAGCAGACATTTGGAATATGACAAGATTAAGGCATGTGTGCAcAAACGCCTCTGCTACATTGCCTTCCCCTAAGCGCCCCAAGAGTAGCAAGGACAACTTGGTGAATCGTTGCCTACAAACACTTTCTACCATAGCACCTGAATGTTGCACGGCAGAAGTTTTTACTAGAACTCCTAATCTCAAGAAATTAGGTGTTCGTGGAAAAATAGATGCACTTCTAGAAACCAGTAAGGACGGGTCCAGTTCTGGTTTGTTCAGCAACATAGGAAAGTTAGATTGCCTCGAAAAGCTGAAGTTGGTAAATGATACTCGTCAAAGTAGAAAACAGCTACACCTTCCTCCAGCATATATTTTTCCTCAGAAGCTAAAAAAACTCACTCTGATAGATACGTGGTTCGAATGGAAAGATATGTCTATATTAGGTCTATTAGAGTACCTTGAAGTGCTGAAGTTGAAGGAAAATGCGTTTAGGGGACAGTCGTGGGAACCAGAGGATAGTGGTTTTCCTCGTCTGCAGGTCCTATGGATTGAAAGGACAGATCTATCTTCTTGGAAGGCCTCATCTGGAAACTTTCCACGACTAAAAtgCCTcGcaCTcATAtCATGTGATAAgCTTgAGGAACTcCCAGCTGAACTGGCTGATGTGGAAAACCTCCAGTTAATGGAACTCCAGAGTACCAGTGTGTCTGCTGCTAAATCTGCACGAGCAATACTAAAGAAGAAACAACAAAAAcaggatggcgataaaGGCActGGATTCAAGCTTTCTaTATTcCCTCatGATCTtGGATTG	MADVAADVAVKFLVENLMQLLIDNADLIIGIKGEVENLLQDLNDFNAFLKQAAKSRRDNEVLKSLVKKIRKVVNDAEDSIDKFVIEAKRHDDKNKFAQWFHLTHVARAKGVADEIKTIRERVKEIRQNDAYGLQAITSYDNFNQGAQERKVPVVEEDDVVGFDDEAKTVIDRLIGGSDYVVPVVGMPGLGKTTLAYKIFKDPKVEYEFFTRVWVYVSQTFKRREIFLNIISKFTRNTKQYHDTPEEELANEIKELLGKGGKYLVVLDDVWTREAWDRIKIAFPNNNKRNRVLMTTRQNNVAKSCNDKPHDLKFLTENESWELLEKRVFHKEKCPFELELPGKSIAKKCRGLPLAIVVIAGALIGKGKTTREWELVADSVGEHLINRDPENCKKLVQMSYDRLPYDLKACFLYCGAFPGGSEISAQKLICLWIAEGFIQYQGPLTLEDIAEDHLNDLVNRNLVMVMKRSSSGQIKTCRVHDMLHEFCRHEAMMEENLFQEIKRGQEHSFPEKQELASYRRLCIHSSVSEFLSTKPFAEHVRSFLCFASKKFEMPLGEIPAIPRAFPLLRVLDAESIKFSRFSREFFKLFHLRYIAFSTDSIMTIPTNIGNLWNVQTLIIETQQGTLDIKADIWNMTRLRHVCTNASATLPSPKRPKSSKDNLVNRCLQTLSTIAPECCTAEVFTRTPNLKKLGVRGKIDALLETSKDGSSSGLFSNIGKLDCLEKLKLVNDTRQSRKQLHLPPAYIFPQKLKKLTLIDTWFEWKDMSILGLLEYLEVLKLKENAFRGQSWEPEDSGFPRLQVLWIERTDLSSWKASSGNFPRLKCLALISCDKLEELPAELADVENLQLMELQSTSVSAAKSARAILKKKQQKQDGDKGTGFKLSIFPHDLGL	pCHW011061
NN3N(THSKE5e)		atgGCAGATGTAGCAGCAGATGTAGCAGTAAAATTCCTAGTAGAAAACTTGATGCAATTATTAATCGACAACGCTGACTTGATTATTGGTATAAAGGGTGAAGTTGAAAATTTACTACAAGATCTGAATGATTTCAATGCTTTTCTCAAACAAGCAGCTAAATCAAGGAGAGACAATGAAGTCTTGAAATCACTAGTAAAGAAGATAAGGAAAGTGGTAAATGATGCTGAAGATTCAATTGATAAGTTTGTGATTGAAGCTAAAAGACATGACGATAAAAATAAATTTGCTCAGTGGTTTCATCTTACTCATGTTGCTAGAGCAAAAGGGGTTGCTGATGAGATTAAAACTATAAGGGAAAGGGTGAAGGAAATTCGCCAAAATGATGCTTATGGACTTCAAGCTATAACTTCTTATGATAATTTCAACCAAGGTGCTCAGGAGAGGAAGGTCCCTGTAGTTGAGGAAGACGACGTGGTAGGCTTTGATGACGAAGCGAAAACTGTAATTGATCGCCTCATTGGAGGATCAGATTATGTTGTGCCGGTCGTTGGTATGCCTGGTCTTGGAAAAACAACTTTGGCATATAAGATTTTCAAGGATcCaAagGTTGAGTATGAGTTTTTCAcCCGCgttTGGGTATATGTCTCTCAAaCATTCAAgAGAAGGGAAATATTTCTCAACATCATCAGCAAATTCACTCGAAACACCAAACAATACCATGATACACCAGAGGAGGAATTAGCAAATGAAATAAAGGAGCTGCTTGGGAAGGGTGGGAAATATCTTGTTGTTTTAGATGATGTGTGGACAAGAGAAGCTTGGGATCGCATTAAAATTGCTTTCCCCAATAATAATAAACGGAATAGAGTCTTGATGACTACTAGACAAAACAATGTGGCTAAGTCTTGCAACGATAAACCTCATGATCTAAAGTTTTTGACTGAAAATGAAAGTTGGGAGCTACTTGAGAAGAGAGTTTTTCACAAGGAAAAATGTCCATTTGAGTTAGAATTACCTGGAAAAAGTATAGCCAAAAAATGTAGGGGCTTACCACTTGCAATAGTTGTCATTGCTGGAGCTTTAATAGGCAAAGGAAAGACGACAAGGGAGTGGGAGCTGGTGGCTGACAGTGTGGGTGAGCACCTCATAAATAGAGATCCAGAGAACTGCAAGAAATTGGTGCAGATGAGTTATGACCGTTTGCCTTATGATTTAAAGGCGTGCTTCTTATATTGTGGGGCTTTTCCTGGCGGTTCTGAAATTTCAGCTCAGAAGTTGATTTGTTTATGGATTGCGGAAGGATTCATACAATACCAAGGACCATTGACTCTAGAGGATATAGCAGAGGACCACTTGAATGATCTTGTCAATAGGAACTTAGTGATGGTAATGAAAAGGAGTTCTAGCGGTCAAATCAAAACATGTCGTGTTCATGACATGTTGCATGAGTTCTGCAGACATGAAGCTATGATGGAGGAAAATCTATTCCAAGAAATCAAACGAGGGCAAGAACATTCTTTTCCAGAGAAACAAGAGTTAGCCTCTTATCGTCGCTTGTGCATTCATTCGTCTGTTTCTGAATTCTTGTCAACAAAACCCTTTGCTGAACATGTTAGGTCGTTCTTATGCTTTGCCTCGAAAAAATTTGAGATGCCTTTAGGTGAAATACCAGCCATCCCCAGAGCCTTTCCCTTGCTTAGGGTACTCGATGCTGAATCAATCAAGTTCAGTCGTTTTTCTAGAGAGTTCTTCAAATTATTCCATTTGAGGTACATTGCTTTCTCAACTGACTCGATTATGACCATTCCTACAAACATTGGGAATCTTTGGAACGTACAAACACTTATAATTGAGACACAACAGGGTACTCTTGACATTAAAGCAGACATTTGGAATATGACAAGATTAAGGCATGTGTGCAcAAACGCCTCTGCTACATTGCCTTCCCCTAAGCGCCCCAAGAGTAGCAAGGACAACTTGGTGAATCGTTGCCTACAAACACTTTCTACCATAGCACCTGAATGTTGCACGGCAGAAGTTTTTACTAGAACTCCTAATCTCAAGAAATTAGGTGTTCGTGGAAAAATAGATGCACTTCTAGAAACCAGTAAGGACGGGTCCAGTTCTGGTTTGTTCAGCAACATAGGAAAGTTAGATTGCCTCGAAAAGCTGAAGTTGGTAAATGATACTCGTCAAAGTAGAAAACAGCTACACCTTCCTCCAGCATATATTTTTCCTCAGAAGCTAAAAAAACTCACTCTGATAGATACGTGGTTCGAATGGAAAGATATGTCTATATTAGGTCTATTAGAGTACCTTGAAGTGCTGAAGTTGAAGGAAAATGCGTTTAGGGGACAGTCGTGGGAACCAGAGGATAGTGGTTTTCCTCGTCTGCAGGTCCTATGGATTGAAAGGACAGATCTATCTTCTTGGAAGGCCTCATCTGGAAACTTTCCACGACTAAAAcaCCTcgttCTcATAtCATGTGATAAgCTTgAGGAACTcCCAGCTGAACTGGCTGATGTGGAAAACCTCCAGTTAATGGAACTCCAGAGTACCAGTGTGTCTGCTGCTAAATCTGCACGAGCAATACTAAAGAAGAAACAACAAAAAcaggatggcgataaaGGCActGGATTCAAGCTTTCTaTATTcCCTCatGATCTtGGATTG	MADVAADVAVKFLVENLMQLLIDNADLIIGIKGEVENLLQDLNDFNAFLKQAAKSRRDNEVLKSLVKKIRKVVNDAEDSIDKFVIEAKRHDDKNKFAQWFHLTHVARAKGVADEIKTIRERVKEIRQNDAYGLQAITSYDNFNQGAQERKVPVVEEDDVVGFDDEAKTVIDRLIGGSDYVVPVVGMPGLGKTTLAYKIFKDPKVEYEFFTRVWVYVSQTFKRREIFLNIISKFTRNTKQYHDTPEEELANEIKELLGKGGKYLVVLDDVWTREAWDRIKIAFPNNNKRNRVLMTTRQNNVAKSCNDKPHDLKFLTENESWELLEKRVFHKEKCPFELELPGKSIAKKCRGLPLAIVVIAGALIGKGKTTREWELVADSVGEHLINRDPENCKKLVQMSYDRLPYDLKACFLYCGAFPGGSEISAQKLICLWIAEGFIQYQGPLTLEDIAEDHLNDLVNRNLVMVMKRSSSGQIKTCRVHDMLHEFCRHEAMMEENLFQEIKRGQEHSFPEKQELASYRRLCIHSSVSEFLSTKPFAEHVRSFLCFASKKFEMPLGEIPAIPRAFPLLRVLDAESIKFSRFSREFFKLFHLRYIAFSTDSIMTIPTNIGNLWNVQTLIIETQQGTLDIKADIWNMTRLRHVCTNASATLPSPKRPKSSKDNLVNRCLQTLSTIAPECCTAEVFTRTPNLKKLGVRGKIDALLETSKDGSSSGLFSNIGKLDCLEKLKLVNDTRQSRKQLHLPPAYIFPQKLKKLTLIDTWFEWKDMSILGLLEYLEVLKLKENAFRGQSWEPEDSGFPRLQVLWIERTDLSSWKASSGNFPRLKHLVLISCDKLEELPAELADVENLQLMELQSTSVSAAKSARAILKKKQQKQDGDKGTGFKLSIFPHDLGL	pCHW011062
NN3N(THAKE5e)		atgGCAGATGTAGCAGCAGATGTAGCAGTAAAATTCCTAGTAGAAAACTTGATGCAATTATTAATCGACAACGCTGACTTGATTATTGGTATAAAGGGTGAAGTTGAAAATTTACTACAAGATCTGAATGATTTCAATGCTTTTCTCAAACAAGCAGCTAAATCAAGGAGAGACAATGAAGTCTTGAAATCACTAGTAAAGAAGATAAGGAAAGTGGTAAATGATGCTGAAGATTCAATTGATAAGTTTGTGATTGAAGCTAAAAGACATGACGATAAAAATAAATTTGCTCAGTGGTTTCATCTTACTCATGTTGCTAGAGCAAAAGGGGTTGCTGATGAGATTAAAACTATAAGGGAAAGGGTGAAGGAAATTCGCCAAAATGATGCTTATGGACTTCAAGCTATAACTTCTTATGATAATTTCAACCAAGGTGCTCAGGAGAGGAAGGTCCCTGTAGTTGAGGAAGACGACGTGGTAGGCTTTGATGACGAAGCGAAAACTGTAATTGATCGCCTCATTGGAGGATCAGATTATGTTGTGCCGGTCGTTGGTATGCCTGGTCTTGGAAAAACAACTTTGGCATATAAGATTTTCAAGGATcCaAagGTTGAGTATGAGTTTTTCAcCCGCgttTGGGTATATGTCTCTCAAaCATTCAAgAGAAGGGAAATATTTCTCAACATCATCAGCAAATTCACTCGAAACACCAAACAATACCATGATACACCAGAGGAGGAATTAGCAAATGAAATAAAGGAGCTGCTTGGGAAGGGTGGGAAATATCTTGTTGTTTTAGATGATGTGTGGACAAGAGAAGCTTGGGATCGCATTAAAATTGCTTTCCCCAATAATAATAAACGGAATAGAGTCTTGATGACTACTAGACAAAACAATGTGGCTAAGTCTTGCAACGATAAACCTCATGATCTAAAGTTTTTGACTGAAAATGAAAGTTGGGAGCTACTTGAGAAGAGAGTTTTTCACAAGGAAAAATGTCCATTTGAGTTAGAATTACCTGGAAAAAGTATAGCCAAAAAATGTAGGGGCTTACCACTTGCAATAGTTGTCATTGCTGGAGCTTTAATAGGCAAAGGAAAGACGACAAGGGAGTGGGAGCTGGTGGCTGACAGTGTGGGTGAGCACCTCATAAATAGAGATCCAGAGAACTGCAAGAAATTGGTGCAGATGAGTTATGACCGTTTGCCTTATGATTTAAAGGCGTGCTTCTTATATTGTGGGGCTTTTCCTGGCGGTTCTGAAATTTCAGCTCAGAAGTTGATTTGTTTATGGATTGCGGAAGGATTCATACAATACCAAGGACCATTGACTCTAGAGGATATAGCAGAGGACCACTTGAATGATCTTGTCAATAGGAACTTAGTGATGGTAATGAAAAGGAGTTCTAGCGGTCAAATCAAAACATGTCGTGTTCATGACATGTTGCATGAGTTCTGCAGACATGAAGCTATGATGGAGGAAAATCTATTCCAAGAAATCAAACGAGGGCAAGAACATTCTTTTCCAGAGAAACAAGAGTTAGCCTCTTATCGTCGCTTGTGCATTCATTCGTCTGTTTCTGAATTCTTGTCAACAAAACCCTTTGCTGAACATGTTAGGTCGTTCTTATGCTTTGCCTCGAAAAAATTTGAGATGCCTTTAGGTGAAATACCAGCCATCCCCAGAGCCTTTCCCTTGCTTAGGGTACTCGATGCTGAATCAATCAAGTTCAGTCGTTTTTCTAGAGAGTTCTTCAAATTATTCCATTTGAGGTACATTGCTTTCTCAACTGACTCGATTATGACCATTCCTACAAACATTGGGAATCTTTGGAACGTACAAACACTTATAATTGAGACACAACAGGGTACTCTTGACATTAAAGCAGACATTTGGAATATGACAAGATTAAGGCATGTGTGCAcAAACGCCTCTGCTACATTGCCTTCCCCTAAGCGCCCCAAGAGTAGCAAGGACAACTTGGTGAATCGTTGCCTACAAACACTTTCTACCATAGCACCTGAATGTTGCACGGCAGAAGTTTTTACTAGAACTCCTAATCTCAAGAAATTAGGTGTTCGTGGAAAAATAGATGCACTTCTAGAAACCAGTAAGGACGGGTCCAGTTCTGGTTTGTTCAGCAACATAGGAAAGTTAGATTGCCTCGAAAAGCTGAAGTTGGTAAATGATACTCGTCAAAGTAGAAAACAGCTACACCTTCCTCCAGCATATATTTTTCCTCAGAAGCTAAAAAAACTCACTCTGATAGATACGTGGTTCGAATGGAAAGATATGTCTATATTAGGTCTATTAGAGTACCTTGAAGTGCTGAAGTTGAAGGAAAATGCGTTTAGGGGACAGTCGTGGGAACCAGAGGATAGTGGTTTTCCTCGTCTGCAGGTCCTATGGATTGAAAGGACAGATCTATCTTCTTGGAAGGCCTCATCTGGAAACTTTCCACGACTAAAAcaCCTcGcaCTcATAgCATGTGATAAgCTTgAGGAACTcCCAGCTGAACTGGCTGATGTGGAAAACCTCCAGTTAATGGAACTCCAGAGTACCAGTGTGTCTGCTGCTAAATCTGCACGAGCAATACTAAAGAAGAAACAACAAAAAcaggatggcgataaaGGCActGGATTCAAGCTTTCTaTATTcCCTCatGATCTtGGATTG	MADVAADVAVKFLVENLMQLLIDNADLIIGIKGEVENLLQDLNDFNAFLKQAAKSRRDNEVLKSLVKKIRKVVNDAEDSIDKFVIEAKRHDDKNKFAQWFHLTHVARAKGVADEIKTIRERVKEIRQNDAYGLQAITSYDNFNQGAQERKVPVVEEDDVVGFDDEAKTVIDRLIGGSDYVVPVVGMPGLGKTTLAYKIFKDPKVEYEFFTRVWVYVSQTFKRREIFLNIISKFTRNTKQYHDTPEEELANEIKELLGKGGKYLVVLDDVWTREAWDRIKIAFPNNNKRNRVLMTTRQNNVAKSCNDKPHDLKFLTENESWELLEKRVFHKEKCPFELELPGKSIAKKCRGLPLAIVVIAGALIGKGKTTREWELVADSVGEHLINRDPENCKKLVQMSYDRLPYDLKACFLYCGAFPGGSEISAQKLICLWIAEGFIQYQGPLTLEDIAEDHLNDLVNRNLVMVMKRSSSGQIKTCRVHDMLHEFCRHEAMMEENLFQEIKRGQEHSFPEKQELASYRRLCIHSSVSEFLSTKPFAEHVRSFLCFASKKFEMPLGEIPAIPRAFPLLRVLDAESIKFSRFSREFFKLFHLRYIAFSTDSIMTIPTNIGNLWNVQTLIIETQQGTLDIKADIWNMTRLRHVCTNASATLPSPKRPKSSKDNLVNRCLQTLSTIAPECCTAEVFTRTPNLKKLGVRGKIDALLETSKDGSSSGLFSNIGKLDCLEKLKLVNDTRQSRKQLHLPPAYIFPQKLKKLTLIDTWFEWKDMSILGLLEYLEVLKLKENAFRGQSWEPEDSGFPRLQVLWIERTDLSSWKASSGNFPRLKHLALIACDKLEELPAELADVENLQLMELQSTSVSAAKSARAILKKKQQKQDGDKGTGFKLSIFPHDLGL	pCHW011063
NN3N(THASE5e)		atgGCAGATGTAGCAGCAGATGTAGCAGTAAAATTCCTAGTAGAAAACTTGATGCAATTATTAATCGACAACGCTGACTTGATTATTGGTATAAAGGGTGAAGTTGAAAATTTACTACAAGATCTGAATGATTTCAATGCTTTTCTCAAACAAGCAGCTAAATCAAGGAGAGACAATGAAGTCTTGAAATCACTAGTAAAGAAGATAAGGAAAGTGGTAAATGATGCTGAAGATTCAATTGATAAGTTTGTGATTGAAGCTAAAAGACATGACGATAAAAATAAATTTGCTCAGTGGTTTCATCTTACTCATGTTGCTAGAGCAAAAGGGGTTGCTGATGAGATTAAAACTATAAGGGAAAGGGTGAAGGAAATTCGCCAAAATGATGCTTATGGACTTCAAGCTATAACTTCTTATGATAATTTCAACCAAGGTGCTCAGGAGAGGAAGGTCCCTGTAGTTGAGGAAGACGACGTGGTAGGCTTTGATGACGAAGCGAAAACTGTAATTGATCGCCTCATTGGAGGATCAGATTATGTTGTGCCGGTCGTTGGTATGCCTGGTCTTGGAAAAACAACTTTGGCATATAAGATTTTCAAGGATcCaAagGTTGAGTATGAGTTTTTCAcCCGCgttTGGGTATATGTCTCTCAAaCATTCAAgAGAAGGGAAATATTTCTCAACATCATCAGCAAATTCACTCGAAACACCAAACAATACCATGATACACCAGAGGAGGAATTAGCAAATGAAATAAAGGAGCTGCTTGGGAAGGGTGGGAAATATCTTGTTGTTTTAGATGATGTGTGGACAAGAGAAGCTTGGGATCGCATTAAAATTGCTTTCCCCAATAATAATAAACGGAATAGAGTCTTGATGACTACTAGACAAAACAATGTGGCTAAGTCTTGCAACGATAAACCTCATGATCTAAAGTTTTTGACTGAAAATGAAAGTTGGGAGCTACTTGAGAAGAGAGTTTTTCACAAGGAAAAATGTCCATTTGAGTTAGAATTACCTGGAAAAAGTATAGCCAAAAAATGTAGGGGCTTACCACTTGCAATAGTTGTCATTGCTGGAGCTTTAATAGGCAAAGGAAAGACGACAAGGGAGTGGGAGCTGGTGGCTGACAGTGTGGGTGAGCACCTCATAAATAGAGATCCAGAGAACTGCAAGAAATTGGTGCAGATGAGTTATGACCGTTTGCCTTATGATTTAAAGGCGTGCTTCTTATATTGTGGGGCTTTTCCTGGCGGTTCTGAAATTTCAGCTCAGAAGTTGATTTGTTTATGGATTGCGGAAGGATTCATACAATACCAAGGACCATTGACTCTAGAGGATATAGCAGAGGACCACTTGAATGATCTTGTCAATAGGAACTTAGTGATGGTAATGAAAAGGAGTTCTAGCGGTCAAATCAAAACATGTCGTGTTCATGACATGTTGCATGAGTTCTGCAGACATGAAGCTATGATGGAGGAAAATCTATTCCAAGAAATCAAACGAGGGCAAGAACATTCTTTTCCAGAGAAACAAGAGTTAGCCTCTTATCGTCGCTTGTGCATTCATTCGTCTGTTTCTGAATTCTTGTCAACAAAACCCTTTGCTGAACATGTTAGGTCGTTCTTATGCTTTGCCTCGAAAAAATTTGAGATGCCTTTAGGTGAAATACCAGCCATCCCCAGAGCCTTTCCCTTGCTTAGGGTACTCGATGCTGAATCAATCAAGTTCAGTCGTTTTTCTAGAGAGTTCTTCAAATTATTCCATTTGAGGTACATTGCTTTCTCAACTGACTCGATTATGACCATTCCTACAAACATTGGGAATCTTTGGAACGTACAAACACTTATAATTGAGACACAACAGGGTACTCTTGACATTAAAGCAGACATTTGGAATATGACAAGATTAAGGCATGTGTGCAcAAACGCCTCTGCTACATTGCCTTCCCCTAAGCGCCCCAAGAGTAGCAAGGACAACTTGGTGAATCGTTGCCTACAAACACTTTCTACCATAGCACCTGAATGTTGCACGGCAGAAGTTTTTACTAGAACTCCTAATCTCAAGAAATTAGGTGTTCGTGGAAAAATAGATGCACTTCTAGAAACCAGTAAGGACGGGTCCAGTTCTGGTTTGTTCAGCAACATAGGAAAGTTAGATTGCCTCGAAAAGCTGAAGTTGGTAAATGATACTCGTCAAAGTAGAAAACAGCTACACCTTCCTCCAGCATATATTTTTCCTCAGAAGCTAAAAAAACTCACTCTGATAGATACGTGGTTCGAATGGAAAGATATGTCTATATTAGGTCTATTAGAGTACCTTGAAGTGCTGAAGTTGAAGGAAAATGCGTTTAGGGGACAGTCGTGGGAACCAGAGGATAGTGGTTTTCCTCGTCTGCAGGTCCTATGGATTGAAAGGACAGATCTATCTTCTTGGAAGGCCTCATCTGGAAACTTTCCACGACTAAAAcaCCTcGcaCTcATAtCATGTGATAAtCTTgAGGAACTcCCAGCTGAACTGGCTGATGTGGAAAACCTCCAGTTAATGGAACTCCAGAGTACCAGTGTGTCTGCTGCTAAATCTGCACGAGCAATACTAAAGAAGAAACAACAAAAAcaggatggcgataaaGGCActGGATTCAAGCTTTCTaTATTcCCTCatGATCTtGGATTG	MADVAADVAVKFLVENLMQLLIDNADLIIGIKGEVENLLQDLNDFNAFLKQAAKSRRDNEVLKSLVKKIRKVVNDAEDSIDKFVIEAKRHDDKNKFAQWFHLTHVARAKGVADEIKTIRERVKEIRQNDAYGLQAITSYDNFNQGAQERKVPVVEEDDVVGFDDEAKTVIDRLIGGSDYVVPVVGMPGLGKTTLAYKIFKDPKVEYEFFTRVWVYVSQTFKRREIFLNIISKFTRNTKQYHDTPEEELANEIKELLGKGGKYLVVLDDVWTREAWDRIKIAFPNNNKRNRVLMTTRQNNVAKSCNDKPHDLKFLTENESWELLEKRVFHKEKCPFELELPGKSIAKKCRGLPLAIVVIAGALIGKGKTTREWELVADSVGEHLINRDPENCKKLVQMSYDRLPYDLKACFLYCGAFPGGSEISAQKLICLWIAEGFIQYQGPLTLEDIAEDHLNDLVNRNLVMVMKRSSSGQIKTCRVHDMLHEFCRHEAMMEENLFQEIKRGQEHSFPEKQELASYRRLCIHSSVSEFLSTKPFAEHVRSFLCFASKKFEMPLGEIPAIPRAFPLLRVLDAESIKFSRFSREFFKLFHLRYIAFSTDSIMTIPTNIGNLWNVQTLIIETQQGTLDIKADIWNMTRLRHVCTNASATLPSPKRPKSSKDNLVNRCLQTLSTIAPECCTAEVFTRTPNLKKLGVRGKIDALLETSKDGSSSGLFSNIGKLDCLEKLKLVNDTRQSRKQLHLPPAYIFPQKLKKLTLIDTWFEWKDMSILGLLEYLEVLKLKENAFRGQSWEPEDSGFPRLQVLWIERTDLSSWKASSGNFPRLKHLALISCDNLEELPAELADVENLQLMELQSTSVSAAKSARAILKKKQQKQDGDKGTGFKLSIFPHDLGL	pCHW011064
NN3N(THASK5e)		atgGCAGATGTAGCAGCAGATGTAGCAGTAAAATTCCTAGTAGAAAACTTGATGCAATTATTAATCGACAACGCTGACTTGATTATTGGTATAAAGGGTGAAGTTGAAAATTTACTACAAGATCTGAATGATTTCAATGCTTTTCTCAAACAAGCAGCTAAATCAAGGAGAGACAATGAAGTCTTGAAATCACTAGTAAAGAAGATAAGGAAAGTGGTAAATGATGCTGAAGATTCAATTGATAAGTTTGTGATTGAAGCTAAAAGACATGACGATAAAAATAAATTTGCTCAGTGGTTTCATCTTACTCATGTTGCTAGAGCAAAAGGGGTTGCTGATGAGATTAAAACTATAAGGGAAAGGGTGAAGGAAATTCGCCAAAATGATGCTTATGGACTTCAAGCTATAACTTCTTATGATAATTTCAACCAAGGTGCTCAGGAGAGGAAGGTCCCTGTAGTTGAGGAAGACGACGTGGTAGGCTTTGATGACGAAGCGAAAACTGTAATTGATCGCCTCATTGGAGGATCAGATTATGTTGTGCCGGTCGTTGGTATGCCTGGTCTTGGAAAAACAACTTTGGCATATAAGATTTTCAAGGATcCaAagGTTGAGTATGAGTTTTTCAcCCGCgttTGGGTATATGTCTCTCAAaCATTCAAgAGAAGGGAAATATTTCTCAACATCATCAGCAAATTCACTCGAAACACCAAACAATACCATGATACACCAGAGGAGGAATTAGCAAATGAAATAAAGGAGCTGCTTGGGAAGGGTGGGAAATATCTTGTTGTTTTAGATGATGTGTGGACAAGAGAAGCTTGGGATCGCATTAAAATTGCTTTCCCCAATAATAATAAACGGAATAGAGTCTTGATGACTACTAGACAAAACAATGTGGCTAAGTCTTGCAACGATAAACCTCATGATCTAAAGTTTTTGACTGAAAATGAAAGTTGGGAGCTACTTGAGAAGAGAGTTTTTCACAAGGAAAAATGTCCATTTGAGTTAGAATTACCTGGAAAAAGTATAGCCAAAAAATGTAGGGGCTTACCACTTGCAATAGTTGTCATTGCTGGAGCTTTAATAGGCAAAGGAAAGACGACAAGGGAGTGGGAGCTGGTGGCTGACAGTGTGGGTGAGCACCTCATAAATAGAGATCCAGAGAACTGCAAGAAATTGGTGCAGATGAGTTATGACCGTTTGCCTTATGATTTAAAGGCGTGCTTCTTATATTGTGGGGCTTTTCCTGGCGGTTCTGAAATTTCAGCTCAGAAGTTGATTTGTTTATGGATTGCGGAAGGATTCATACAATACCAAGGACCATTGACTCTAGAGGATATAGCAGAGGACCACTTGAATGATCTTGTCAATAGGAACTTAGTGATGGTAATGAAAAGGAGTTCTAGCGGTCAAATCAAAACATGTCGTGTTCATGACATGTTGCATGAGTTCTGCAGACATGAAGCTATGATGGAGGAAAATCTATTCCAAGAAATCAAACGAGGGCAAGAACATTCTTTTCCAGAGAAACAAGAGTTAGCCTCTTATCGTCGCTTGTGCATTCATTCGTCTGTTTCTGAATTCTTGTCAACAAAACCCTTTGCTGAACATGTTAGGTCGTTCTTATGCTTTGCCTCGAAAAAATTTGAGATGCCTTTAGGTGAAATACCAGCCATCCCCAGAGCCTTTCCCTTGCTTAGGGTACTCGATGCTGAATCAATCAAGTTCAGTCGTTTTTCTAGAGAGTTCTTCAAATTATTCCATTTGAGGTACATTGCTTTCTCAACTGACTCGATTATGACCATTCCTACAAACATTGGGAATCTTTGGAACGTACAAACACTTATAATTGAGACACAACAGGGTACTCTTGACATTAAAGCAGACATTTGGAATATGACAAGATTAAGGCATGTGTGCAcAAACGCCTCTGCTACATTGCCTTCCCCTAAGCGCCCCAAGAGTAGCAAGGACAACTTGGTGAATCGTTGCCTACAAACACTTTCTACCATAGCACCTGAATGTTGCACGGCAGAAGTTTTTACTAGAACTCCTAATCTCAAGAAATTAGGTGTTCGTGGAAAAATAGATGCACTTCTAGAAACCAGTAAGGACGGGTCCAGTTCTGGTTTGTTCAGCAACATAGGAAAGTTAGATTGCCTCGAAAAGCTGAAGTTGGTAAATGATACTCGTCAAAGTAGAAAACAGCTACACCTTCCTCCAGCATATATTTTTCCTCAGAAGCTAAAAAAACTCACTCTGATAGATACGTGGTTCGAATGGAAAGATATGTCTATATTAGGTCTATTAGAGTACCTTGAAGTGCTGAAGTTGAAGGAAAATGCGTTTAGGGGACAGTCGTGGGAACCAGAGGATAGTGGTTTTCCTCGTCTGCAGGTCCTATGGATTGAAAGGACAGATCTATCTTCTTGGAAGGCCTCATCTGGAAACTTTCCACGACTAAAAcaCCTcGcaCTcATAtCATGTGATAAgCTTaAGGAACTcCCAGCTGAACTGGCTGATGTGGAAAACCTCCAGTTAATGGAACTCCAGAGTACCAGTGTGTCTGCTGCTAAATCTGCACGAGCAATACTAAAGAAGAAACAACAAAAAcaggatggcgataaaGGCActGGATTCAAGCTTTCTaTATTcCCTCatGATCTtGGATTG	MADVAADVAVKFLVENLMQLLIDNADLIIGIKGEVENLLQDLNDFNAFLKQAAKSRRDNEVLKSLVKKIRKVVNDAEDSIDKFVIEAKRHDDKNKFAQWFHLTHVARAKGVADEIKTIRERVKEIRQNDAYGLQAITSYDNFNQGAQERKVPVVEEDDVVGFDDEAKTVIDRLIGGSDYVVPVVGMPGLGKTTLAYKIFKDPKVEYEFFTRVWVYVSQTFKRREIFLNIISKFTRNTKQYHDTPEEELANEIKELLGKGGKYLVVLDDVWTREAWDRIKIAFPNNNKRNRVLMTTRQNNVAKSCNDKPHDLKFLTENESWELLEKRVFHKEKCPFELELPGKSIAKKCRGLPLAIVVIAGALIGKGKTTREWELVADSVGEHLINRDPENCKKLVQMSYDRLPYDLKACFLYCGAFPGGSEISAQKLICLWIAEGFIQYQGPLTLEDIAEDHLNDLVNRNLVMVMKRSSSGQIKTCRVHDMLHEFCRHEAMMEENLFQEIKRGQEHSFPEKQELASYRRLCIHSSVSEFLSTKPFAEHVRSFLCFASKKFEMPLGEIPAIPRAFPLLRVLDAESIKFSRFSREFFKLFHLRYIAFSTDSIMTIPTNIGNLWNVQTLIIETQQGTLDIKADIWNMTRLRHVCTNASATLPSPKRPKSSKDNLVNRCLQTLSTIAPECCTAEVFTRTPNLKKLGVRGKIDALLETSKDGSSSGLFSNIGKLDCLEKLKLVNDTRQSRKQLHLPPAYIFPQKLKKLTLIDTWFEWKDMSILGLLEYLEVLKLKENAFRGQSWEPEDSGFPRLQVLWIERTDLSSWKASSGNFPRLKHLALISCDKLKELPAELADVENLQLMELQSTSVSAAKSARAILKKKQQKQDGDKGTGFKLSIFPHDLGL	pCHW011065
NN3N(T5bTIH)		atgGCAGATGTAGCAGCAGATGTAGCAGTAAAATTCCTAGTAGAAAACTTGATGCAATTATTAATCGACAACGCTGACTTGATTATTGGTATAAAGGGTGAAGTTGAAAATTTACTACAAGATCTGAATGATTTCAATGCTTTTCTCAAACAAGCAGCTAAATCAAGGAGAGACAATGAAGTCTTGAAATCACTAGTAAAGAAGATAAGGAAAGTGGTAAATGATGCTGAAGATTCAATTGATAAGTTTGTGATTGAAGCTAAAAGACATGACGATAAAAATAAATTTGCTCAGTGGTTTCATCTTACTCATGTTGCTAGAGCAAAAGGGGTTGCTGATGAGATTAAAACTATAAGGGAAAGGGTGAAGGAAATTCGCCAAAATGATGCTTATGGACTTCAAGCTATAACTTCTTATGATAATTTCAACCAAGGTGCTCAGGAGAGGAAGGTCCCTGTAGTTGAGGAAGACGACGTGGTAGGCTTTGATGACGAAGCGAAAACTGTAATTGATCGCCTCATTGGAGGATCAGATTATGTTGTGCCGGTCGTTGGTATGCCTGGTCTTGGAAAAACAACTTTGGCATATAAGATTTTCAAGGATcCaAagGTTGAGTATGAGTTTTTCAcCCGCgttTGGGTATATGTCTCTCAAaCATTCAAgAGAAGGGAAATATTTCTCAACATCATCAGCAAATTCACTCGAAACACCAAACAATACCATGATACACCAGAGGAGGAATTAGCAAATGAAATAAAGGAGCTGCTTGGGAAGGGTGGGAAATATCTTGTTGTTTTAGATGATGTGTGGACAAGAGAAGCTTGGGATCGCATTAAAATTGCTTTCCCCAATAATAATAAACGGAATAGAGTCTTGATGACTACTAGACAAAACAATGTGGCTAAGTCTTGCAACGATAAACCTCATGATCTAAAGTTTTTGACTGAAAATGAAAGTTGGGAGCTACTTGAGAAGAGAGTTTTTCACAAGGAAAAATGTCCATTTGAGTTAGAATTACCTGGAAAAAGTATAGCCAAAAAATGTAGGGGCTTACCACTTGCAATAGTTGTCATTGCTGGAGCTTTAATAGGCAAAGGAAAGACGACAAGGGAGTGGGAGCTGGTGGCTGACAGTGTGGGTGAGCACCTCATAAATAGAGATCCAGAGAACTGCAAGAAATTGGTGCAGATGAGTTATGACCGTTTGCCTTATGATTTAAAGGCGTGCTTCTTATATTGTGGGGCTTTTCCTGGCGGTTCTGAAATTTCAGCTCAGAAGTTGATTTGTTTATGGATTGCGGAAGGATTCATACAATACCAAGGACCATTGACTCTAGAGGATATAGCAGAGGACCACTTGAATGATCTTGTCAATAGGAACTTAGTGATGGTAATGAAAAGGAGTTCTAGCGGTCAAATCAAAACATGTCGTGTTCATGACATGTTGCATGAGTTCTGCAGACATGAAGCTATGATGGAGGAAAATCTATTCCAAGAAATCAAACGAGGGCAAGAACATTCTTTTCCAGAGAAACAAGAGTTAGCCTCTTATCGTCGCTTGTGCATTCATTCGTCTGTTTCTGAATTCTTGTCAACAAAACCCTTTGCTGAACATGTTAGGTCGTTCTTATGCTTTGCCTCGAAAAAATTTGAGATGCCTTTAGGTGAAATACCAGCCATCCCCAGAGCCTTTCCCTTGCTTAGGGTACTCGATGCTGAATCAATCAAGTTCAGTCGTTTTTCTAGAGAGTTCTTCAAATTATTCCATTTGAGGTACATTGCTTTCTCAACTGACTCGATTATGACCATTCCTACAAACATTGGGAATCTTTGGAACGTACAAACACTTATAATTGAGACACAACAGGGTACTCTTGACATTAAAGCAGACATTTGGAATATGACAAGATTAAGGCATGTGTGCAcAAACGCCTCTGCTACATTGCCTTCCCCTAAGCGCCCCAAGAGTAGCAAGGACAACTTGGTGAATCGTTGCCTACAAACACTTTCTACCATAGCACCTGAATGTTGCACGGCAGAAGTTTTTACTAGAACTCCTAATCTCAAGAAATTAGGTGTTCGTGGAAAAATAGATGCACTTCTAGAAACCAGTAAGGACGGGTCCAGTTCTGGTTTGTTCAGCAACATAGGAAAGTTAGATTGCCTCGAAAAGCTGAAGTTGGTAAATGATACTCGTCAAAGTAGAAAACAGCTACACCTTCCTCCAGCATATATTTTTCCTCAGAAGCTAAAAAAACTCACTCTGATAGATACGTGGTTCGAATGGAAAGATATGTCTATATTAGGTCTATTAGAGTACCTTGAAGTGCTGAAGTTGAAGGAAAATGCGTTTAGGGGACAGTCGTGGGAACCAGAGGATAGTGGTTTTCCTCGTCTGCAGGTCCTATGGATTGAAAGGACAGATCTATCTTCTTGGAAGGCCTCATCTGGAAACTTTCCACGACTAAAAcaCCTcGcaCTcATAtCATGTGATAAgCTTgAGGAACTcCCAGCTGAACTGGCTGATGTGGAAAACCTCCAGTTAATGGAACTCCAGAGTACCAGTGTGTCTGCTGCTAAATCTGCACGAGCAATACTAAAGAAGAAACAACAAAAAgttGGCActGGATTCAAGCTTTCTaTATTcCCTCatGATCTtGGATTG	MADVAADVAVKFLVENLMQLLIDNADLIIGIKGEVENLLQDLNDFNAFLKQAAKSRRDNEVLKSLVKKIRKVVNDAEDSIDKFVIEAKRHDDKNKFAQWFHLTHVARAKGVADEIKTIRERVKEIRQNDAYGLQAITSYDNFNQGAQERKVPVVEEDDVVGFDDEAKTVIDRLIGGSDYVVPVVGMPGLGKTTLAYKIFKDPKVEYEFFTRVWVYVSQTFKRREIFLNIISKFTRNTKQYHDTPEEELANEIKELLGKGGKYLVVLDDVWTREAWDRIKIAFPNNNKRNRVLMTTRQNNVAKSCNDKPHDLKFLTENESWELLEKRVFHKEKCPFELELPGKSIAKKCRGLPLAIVVIAGALIGKGKTTREWELVADSVGEHLINRDPENCKKLVQMSYDRLPYDLKACFLYCGAFPGGSEISAQKLICLWIAEGFIQYQGPLTLEDIAEDHLNDLVNRNLVMVMKRSSSGQIKTCRVHDMLHEFCRHEAMMEENLFQEIKRGQEHSFPEKQELASYRRLCIHSSVSEFLSTKPFAEHVRSFLCFASKKFEMPLGEIPAIPRAFPLLRVLDAESIKFSRFSREFFKLFHLRYIAFSTDSIMTIPTNIGNLWNVQTLIIETQQGTLDIKADIWNMTRLRHVCTNASATLPSPKRPKSSKDNLVNRCLQTLSTIAPECCTAEVFTRTPNLKKLGVRGKIDALLETSKDGSSSGLFSNIGKLDCLEKLKLVNDTRQSRKQLHLPPAYIFPQKLKKLTLIDTWFEWKDMSILGLLEYLEVLKLKENAFRGQSWEPEDSGFPRLQVLWIERTDLSSWKASSGNFPRLKHLALISCDKLEELPAELADVENLQLMELQSTSVSAAKSARAILKKKQQKVGTGFKLSIFPHDLGL	pCHW011066
NN3N(T5bXIH)		atgGCAGATGTAGCAGCAGATGTAGCAGTAAAATTCCTAGTAGAAAACTTGATGCAATTATTAATCGACAACGCTGACTTGATTATTGGTATAAAGGGTGAAGTTGAAAATTTACTACAAGATCTGAATGATTTCAATGCTTTTCTCAAACAAGCAGCTAAATCAAGGAGAGACAATGAAGTCTTGAAATCACTAGTAAAGAAGATAAGGAAAGTGGTAAATGATGCTGAAGATTCAATTGATAAGTTTGTGATTGAAGCTAAAAGACATGACGATAAAAATAAATTTGCTCAGTGGTTTCATCTTACTCATGTTGCTAGAGCAAAAGGGGTTGCTGATGAGATTAAAACTATAAGGGAAAGGGTGAAGGAAATTCGCCAAAATGATGCTTATGGACTTCAAGCTATAACTTCTTATGATAATTTCAACCAAGGTGCTCAGGAGAGGAAGGTCCCTGTAGTTGAGGAAGACGACGTGGTAGGCTTTGATGACGAAGCGAAAACTGTAATTGATCGCCTCATTGGAGGATCAGATTATGTTGTGCCGGTCGTTGGTATGCCTGGTCTTGGAAAAACAACTTTGGCATATAAGATTTTCAAGGATcCaAagGTTGAGTATGAGTTTTTCAcCCGCgttTGGGTATATGTCTCTCAAaCATTCAAgAGAAGGGAAATATTTCTCAACATCATCAGCAAATTCACTCGAAACACCAAACAATACCATGATACACCAGAGGAGGAATTAGCAAATGAAATAAAGGAGCTGCTTGGGAAGGGTGGGAAATATCTTGTTGTTTTAGATGATGTGTGGACAAGAGAAGCTTGGGATCGCATTAAAATTGCTTTCCCCAATAATAATAAACGGAATAGAGTCTTGATGACTACTAGACAAAACAATGTGGCTAAGTCTTGCAACGATAAACCTCATGATCTAAAGTTTTTGACTGAAAATGAAAGTTGGGAGCTACTTGAGAAGAGAGTTTTTCACAAGGAAAAATGTCCATTTGAGTTAGAATTACCTGGAAAAAGTATAGCCAAAAAATGTAGGGGCTTACCACTTGCAATAGTTGTCATTGCTGGAGCTTTAATAGGCAAAGGAAAGACGACAAGGGAGTGGGAGCTGGTGGCTGACAGTGTGGGTGAGCACCTCATAAATAGAGATCCAGAGAACTGCAAGAAATTGGTGCAGATGAGTTATGACCGTTTGCCTTATGATTTAAAGGCGTGCTTCTTATATTGTGGGGCTTTTCCTGGCGGTTCTGAAATTTCAGCTCAGAAGTTGATTTGTTTATGGATTGCGGAAGGATTCATACAATACCAAGGACCATTGACTCTAGAGGATATAGCAGAGGACCACTTGAATGATCTTGTCAATAGGAACTTAGTGATGGTAATGAAAAGGAGTTCTAGCGGTCAAATCAAAACATGTCGTGTTCATGACATGTTGCATGAGTTCTGCAGACATGAAGCTATGATGGAGGAAAATCTATTCCAAGAAATCAAACGAGGGCAAGAACATTCTTTTCCAGAGAAACAAGAGTTAGCCTCTTATCGTCGCTTGTGCATTCATTCGTCTGTTTCTGAATTCTTGTCAACAAAACCCTTTGCTGAACATGTTAGGTCGTTCTTATGCTTTGCCTCGAAAAAATTTGAGATGCCTTTAGGTGAAATACCAGCCATCCCCAGAGCCTTTCCCTTGCTTAGGGTACTCGATGCTGAATCAATCAAGTTCAGTCGTTTTTCTAGAGAGTTCTTCAAATTATTCCATTTGAGGTACATTGCTTTCTCAACTGACTCGATTATGACCATTCCTACAAACATTGGGAATCTTTGGAACGTACAAACACTTATAATTGAGACACAACAGGGTACTCTTGACATTAAAGCAGACATTTGGAATATGACAAGATTAAGGCATGTGTGCAcAAACGCCTCTGCTACATTGCCTTCCCCTAAGCGCCCCAAGAGTAGCAAGGACAACTTGGTGAATCGTTGCCTACAAACACTTTCTACCATAGCACCTGAATGTTGCACGGCAGAAGTTTTTACTAGAACTCCTAATCTCAAGAAATTAGGTGTTCGTGGAAAAATAGATGCACTTCTAGAAACCAGTAAGGACGGGTCCAGTTCTGGTTTGTTCAGCAACATAGGAAAGTTAGATTGCCTCGAAAAGCTGAAGTTGGTAAATGATACTCGTCAAAGTAGAAAACAGCTACACCTTCCTCCAGCATATATTTTTCCTCAGAAGCTAAAAAAACTCACTCTGATAGATACGTGGTTCGAATGGAAAGATATGTCTATATTAGGTCTATTAGAGTACCTTGAAGTGCTGAAGTTGAAGGAAAATGCGTTTAGGGGACAGTCGTGGGAACCAGAGGATAGTGGTTTTCCTCGTCTGCAGGTCCTATGGATTGAAAGGACAGATCTATCTTCTTGGAAGGCCTCATCTGGAAACTTTCCACGACTAAAAcaCCTcGcaCTcATAtCATGTGATAAgCTTgAGGAACTcCCAGCTGAACTGGCTGATGTGGAAAACCTCCAGTTAATGGAACTCCAGAGTACCAGTGTGTCTGCTGCTAAATCTGCACGAGCAATACTAAAGAAGAAACAACAAAAAcaggatggcgataaaGGCAgcGGATTCAAGCTTTCTaTATTcCCTCatGATCTtGGATTG	MADVAADVAVKFLVENLMQLLIDNADLIIGIKGEVENLLQDLNDFNAFLKQAAKSRRDNEVLKSLVKKIRKVVNDAEDSIDKFVIEAKRHDDKNKFAQWFHLTHVARAKGVADEIKTIRERVKEIRQNDAYGLQAITSYDNFNQGAQERKVPVVEEDDVVGFDDEAKTVIDRLIGGSDYVVPVVGMPGLGKTTLAYKIFKDPKVEYEFFTRVWVYVSQTFKRREIFLNIISKFTRNTKQYHDTPEEELANEIKELLGKGGKYLVVLDDVWTREAWDRIKIAFPNNNKRNRVLMTTRQNNVAKSCNDKPHDLKFLTENESWELLEKRVFHKEKCPFELELPGKSIAKKCRGLPLAIVVIAGALIGKGKTTREWELVADSVGEHLINRDPENCKKLVQMSYDRLPYDLKACFLYCGAFPGGSEISAQKLICLWIAEGFIQYQGPLTLEDIAEDHLNDLVNRNLVMVMKRSSSGQIKTCRVHDMLHEFCRHEAMMEENLFQEIKRGQEHSFPEKQELASYRRLCIHSSVSEFLSTKPFAEHVRSFLCFASKKFEMPLGEIPAIPRAFPLLRVLDAESIKFSRFSREFFKLFHLRYIAFSTDSIMTIPTNIGNLWNVQTLIIETQQGTLDIKADIWNMTRLRHVCTNASATLPSPKRPKSSKDNLVNRCLQTLSTIAPECCTAEVFTRTPNLKKLGVRGKIDALLETSKDGSSSGLFSNIGKLDCLEKLKLVNDTRQSRKQLHLPPAYIFPQKLKKLTLIDTWFEWKDMSILGLLEYLEVLKLKENAFRGQSWEPEDSGFPRLQVLWIERTDLSSWKASSGNFPRLKHLALISCDKLEELPAELADVENLQLMELQSTSVSAAKSARAILKKKQQKQDGDKGSGFKLSIFPHDLGL	pCHW011067
NN3N(T5bXTH)		atgGCAGATGTAGCAGCAGATGTAGCAGTAAAATTCCTAGTAGAAAACTTGATGCAATTATTAATCGACAACGCTGACTTGATTATTGGTATAAAGGGTGAAGTTGAAAATTTACTACAAGATCTGAATGATTTCAATGCTTTTCTCAAACAAGCAGCTAAATCAAGGAGAGACAATGAAGTCTTGAAATCACTAGTAAAGAAGATAAGGAAAGTGGTAAATGATGCTGAAGATTCAATTGATAAGTTTGTGATTGAAGCTAAAAGACATGACGATAAAAATAAATTTGCTCAGTGGTTTCATCTTACTCATGTTGCTAGAGCAAAAGGGGTTGCTGATGAGATTAAAACTATAAGGGAAAGGGTGAAGGAAATTCGCCAAAATGATGCTTATGGACTTCAAGCTATAACTTCTTATGATAATTTCAACCAAGGTGCTCAGGAGAGGAAGGTCCCTGTAGTTGAGGAAGACGACGTGGTAGGCTTTGATGACGAAGCGAAAACTGTAATTGATCGCCTCATTGGAGGATCAGATTATGTTGTGCCGGTCGTTGGTATGCCTGGTCTTGGAAAAACAACTTTGGCATATAAGATTTTCAAGGATcCaAagGTTGAGTATGAGTTTTTCAcCCGCgttTGGGTATATGTCTCTCAAaCATTCAAgAGAAGGGAAATATTTCTCAACATCATCAGCAAATTCACTCGAAACACCAAACAATACCATGATACACCAGAGGAGGAATTAGCAAATGAAATAAAGGAGCTGCTTGGGAAGGGTGGGAAATATCTTGTTGTTTTAGATGATGTGTGGACAAGAGAAGCTTGGGATCGCATTAAAATTGCTTTCCCCAATAATAATAAACGGAATAGAGTCTTGATGACTACTAGACAAAACAATGTGGCTAAGTCTTGCAACGATAAACCTCATGATCTAAAGTTTTTGACTGAAAATGAAAGTTGGGAGCTACTTGAGAAGAGAGTTTTTCACAAGGAAAAATGTCCATTTGAGTTAGAATTACCTGGAAAAAGTATAGCCAAAAAATGTAGGGGCTTACCACTTGCAATAGTTGTCATTGCTGGAGCTTTAATAGGCAAAGGAAAGACGACAAGGGAGTGGGAGCTGGTGGCTGACAGTGTGGGTGAGCACCTCATAAATAGAGATCCAGAGAACTGCAAGAAATTGGTGCAGATGAGTTATGACCGTTTGCCTTATGATTTAAAGGCGTGCTTCTTATATTGTGGGGCTTTTCCTGGCGGTTCTGAAATTTCAGCTCAGAAGTTGATTTGTTTATGGATTGCGGAAGGATTCATACAATACCAAGGACCATTGACTCTAGAGGATATAGCAGAGGACCACTTGAATGATCTTGTCAATAGGAACTTAGTGATGGTAATGAAAAGGAGTTCTAGCGGTCAAATCAAAACATGTCGTGTTCATGACATGTTGCATGAGTTCTGCAGACATGAAGCTATGATGGAGGAAAATCTATTCCAAGAAATCAAACGAGGGCAAGAACATTCTTTTCCAGAGAAACAAGAGTTAGCCTCTTATCGTCGCTTGTGCATTCATTCGTCTGTTTCTGAATTCTTGTCAACAAAACCCTTTGCTGAACATGTTAGGTCGTTCTTATGCTTTGCCTCGAAAAAATTTGAGATGCCTTTAGGTGAAATACCAGCCATCCCCAGAGCCTTTCCCTTGCTTAGGGTACTCGATGCTGAATCAATCAAGTTCAGTCGTTTTTCTAGAGAGTTCTTCAAATTATTCCATTTGAGGTACATTGCTTTCTCAACTGACTCGATTATGACCATTCCTACAAACATTGGGAATCTTTGGAACGTACAAACACTTATAATTGAGACACAACAGGGTACTCTTGACATTAAAGCAGACATTTGGAATATGACAAGATTAAGGCATGTGTGCAcAAACGCCTCTGCTACATTGCCTTCCCCTAAGCGCCCCAAGAGTAGCAAGGACAACTTGGTGAATCGTTGCCTACAAACACTTTCTACCATAGCACCTGAATGTTGCACGGCAGAAGTTTTTACTAGAACTCCTAATCTCAAGAAATTAGGTGTTCGTGGAAAAATAGATGCACTTCTAGAAACCAGTAAGGACGGGTCCAGTTCTGGTTTGTTCAGCAACATAGGAAAGTTAGATTGCCTCGAAAAGCTGAAGTTGGTAAATGATACTCGTCAAAGTAGAAAACAGCTACACCTTCCTCCAGCATATATTTTTCCTCAGAAGCTAAAAAAACTCACTCTGATAGATACGTGGTTCGAATGGAAAGATATGTCTATATTAGGTCTATTAGAGTACCTTGAAGTGCTGAAGTTGAAGGAAAATGCGTTTAGGGGACAGTCGTGGGAACCAGAGGATAGTGGTTTTCCTCGTCTGCAGGTCCTATGGATTGAAAGGACAGATCTATCTTCTTGGAAGGCCTCATCTGGAAACTTTCCACGACTAAAAcaCCTcGcaCTcATAtCATGTGATAAgCTTgAGGAACTcCCAGCTGAACTGGCTGATGTGGAAAACCTCCAGTTAATGGAACTCCAGAGTACCAGTGTGTCTGCTGCTAAATCTGCACGAGCAATACTAAAGAAGAAACAACAAAAAcaggatggcgataaaGGCActGGATTCAAGCTTTCTgTATTcCCTCatGATCTtGGATTG	MADVAADVAVKFLVENLMQLLIDNADLIIGIKGEVENLLQDLNDFNAFLKQAAKSRRDNEVLKSLVKKIRKVVNDAEDSIDKFVIEAKRHDDKNKFAQWFHLTHVARAKGVADEIKTIRERVKEIRQNDAYGLQAITSYDNFNQGAQERKVPVVEEDDVVGFDDEAKTVIDRLIGGSDYVVPVVGMPGLGKTTLAYKIFKDPKVEYEFFTRVWVYVSQTFKRREIFLNIISKFTRNTKQYHDTPEEELANEIKELLGKGGKYLVVLDDVWTREAWDRIKIAFPNNNKRNRVLMTTRQNNVAKSCNDKPHDLKFLTENESWELLEKRVFHKEKCPFELELPGKSIAKKCRGLPLAIVVIAGALIGKGKTTREWELVADSVGEHLINRDPENCKKLVQMSYDRLPYDLKACFLYCGAFPGGSEISAQKLICLWIAEGFIQYQGPLTLEDIAEDHLNDLVNRNLVMVMKRSSSGQIKTCRVHDMLHEFCRHEAMMEENLFQEIKRGQEHSFPEKQELASYRRLCIHSSVSEFLSTKPFAEHVRSFLCFASKKFEMPLGEIPAIPRAFPLLRVLDAESIKFSRFSREFFKLFHLRYIAFSTDSIMTIPTNIGNLWNVQTLIIETQQGTLDIKADIWNMTRLRHVCTNASATLPSPKRPKSSKDNLVNRCLQTLSTIAPECCTAEVFTRTPNLKKLGVRGKIDALLETSKDGSSSGLFSNIGKLDCLEKLKLVNDTRQSRKQLHLPPAYIFPQKLKKLTLIDTWFEWKDMSILGLLEYLEVLKLKENAFRGQSWEPEDSGFPRLQVLWIERTDLSSWKASSGNFPRLKHLALISCDKLEELPAELADVENLQLMELQSTSVSAAKSARAILKKKQQKQDGDKGTGFKLSVFPHDLGL	pCHW011068
NN3N(T5bXTI)		atgGCAGATGTAGCAGCAGATGTAGCAGTAAAATTCCTAGTAGAAAACTTGATGCAATTATTAATCGACAACGCTGACTTGATTATTGGTATAAAGGGTGAAGTTGAAAATTTACTACAAGATCTGAATGATTTCAATGCTTTTCTCAAACAAGCAGCTAAATCAAGGAGAGACAATGAAGTCTTGAAATCACTAGTAAAGAAGATAAGGAAAGTGGTAAATGATGCTGAAGATTCAATTGATAAGTTTGTGATTGAAGCTAAAAGACATGACGATAAAAATAAATTTGCTCAGTGGTTTCATCTTACTCATGTTGCTAGAGCAAAAGGGGTTGCTGATGAGATTAAAACTATAAGGGAAAGGGTGAAGGAAATTCGCCAAAATGATGCTTATGGACTTCAAGCTATAACTTCTTATGATAATTTCAACCAAGGTGCTCAGGAGAGGAAGGTCCCTGTAGTTGAGGAAGACGACGTGGTAGGCTTTGATGACGAAGCGAAAACTGTAATTGATCGCCTCATTGGAGGATCAGATTATGTTGTGCCGGTCGTTGGTATGCCTGGTCTTGGAAAAACAACTTTGGCATATAAGATTTTCAAGGATcCaAagGTTGAGTATGAGTTTTTCAcCCGCgttTGGGTATATGTCTCTCAAaCATTCAAgAGAAGGGAAATATTTCTCAACATCATCAGCAAATTCACTCGAAACACCAAACAATACCATGATACACCAGAGGAGGAATTAGCAAATGAAATAAAGGAGCTGCTTGGGAAGGGTGGGAAATATCTTGTTGTTTTAGATGATGTGTGGACAAGAGAAGCTTGGGATCGCATTAAAATTGCTTTCCCCAATAATAATAAACGGAATAGAGTCTTGATGACTACTAGACAAAACAATGTGGCTAAGTCTTGCAACGATAAACCTCATGATCTAAAGTTTTTGACTGAAAATGAAAGTTGGGAGCTACTTGAGAAGAGAGTTTTTCACAAGGAAAAATGTCCATTTGAGTTAGAATTACCTGGAAAAAGTATAGCCAAAAAATGTAGGGGCTTACCACTTGCAATAGTTGTCATTGCTGGAGCTTTAATAGGCAAAGGAAAGACGACAAGGGAGTGGGAGCTGGTGGCTGACAGTGTGGGTGAGCACCTCATAAATAGAGATCCAGAGAACTGCAAGAAATTGGTGCAGATGAGTTATGACCGTTTGCCTTATGATTTAAAGGCGTGCTTCTTATATTGTGGGGCTTTTCCTGGCGGTTCTGAAATTTCAGCTCAGAAGTTGATTTGTTTATGGATTGCGGAAGGATTCATACAATACCAAGGACCATTGACTCTAGAGGATATAGCAGAGGACCACTTGAATGATCTTGTCAATAGGAACTTAGTGATGGTAATGAAAAGGAGTTCTAGCGGTCAAATCAAAACATGTCGTGTTCATGACATGTTGCATGAGTTCTGCAGACATGAAGCTATGATGGAGGAAAATCTATTCCAAGAAATCAAACGAGGGCAAGAACATTCTTTTCCAGAGAAACAAGAGTTAGCCTCTTATCGTCGCTTGTGCATTCATTCGTCTGTTTCTGAATTCTTGTCAACAAAACCCTTTGCTGAACATGTTAGGTCGTTCTTATGCTTTGCCTCGAAAAAATTTGAGATGCCTTTAGGTGAAATACCAGCCATCCCCAGAGCCTTTCCCTTGCTTAGGGTACTCGATGCTGAATCAATCAAGTTCAGTCGTTTTTCTAGAGAGTTCTTCAAATTATTCCATTTGAGGTACATTGCTTTCTCAACTGACTCGATTATGACCATTCCTACAAACATTGGGAATCTTTGGAACGTACAAACACTTATAATTGAGACACAACAGGGTACTCTTGACATTAAAGCAGACATTTGGAATATGACAAGATTAAGGCATGTGTGCAcAAACGCCTCTGCTACATTGCCTTCCCCTAAGCGCCCCAAGAGTAGCAAGGACAACTTGGTGAATCGTTGCCTACAAACACTTTCTACCATAGCACCTGAATGTTGCACGGCAGAAGTTTTTACTAGAACTCCTAATCTCAAGAAATTAGGTGTTCGTGGAAAAATAGATGCACTTCTAGAAACCAGTAAGGACGGGTCCAGTTCTGGTTTGTTCAGCAACATAGGAAAGTTAGATTGCCTCGAAAAGCTGAAGTTGGTAAATGATACTCGTCAAAGTAGAAAACAGCTACACCTTCCTCCAGCATATATTTTTCCTCAGAAGCTAAAAAAACTCACTCTGATAGATACGTGGTTCGAATGGAAAGATATGTCTATATTAGGTCTATTAGAGTACCTTGAAGTGCTGAAGTTGAAGGAAAATGCGTTTAGGGGACAGTCGTGGGAACCAGAGGATAGTGGTTTTCCTCGTCTGCAGGTCCTATGGATTGAAAGGACAGATCTATCTTCTTGGAAGGCCTCATCTGGAAACTTTCCACGACTAAAAcaCCTcGcaCTcATAtCATGTGATAAgCTTgAGGAACTcCCAGCTGAACTGGCTGATGTGGAAAACCTCCAGTTAATGGAACTCCAGAGTACCAGTGTGTCTGCTGCTAAATCTGCACGAGCAATACTAAAGAAGAAACAACAAAAAcaggatggcgataaaGGCActGGATTCAAGCTTTCTaTATTcCCTCcaGATCTtGGATTG	MADVAADVAVKFLVENLMQLLIDNADLIIGIKGEVENLLQDLNDFNAFLKQAAKSRRDNEVLKSLVKKIRKVVNDAEDSIDKFVIEAKRHDDKNKFAQWFHLTHVARAKGVADEIKTIRERVKEIRQNDAYGLQAITSYDNFNQGAQERKVPVVEEDDVVGFDDEAKTVIDRLIGGSDYVVPVVGMPGLGKTTLAYKIFKDPKVEYEFFTRVWVYVSQTFKRREIFLNIISKFTRNTKQYHDTPEEELANEIKELLGKGGKYLVVLDDVWTREAWDRIKIAFPNNNKRNRVLMTTRQNNVAKSCNDKPHDLKFLTENESWELLEKRVFHKEKCPFELELPGKSIAKKCRGLPLAIVVIAGALIGKGKTTREWELVADSVGEHLINRDPENCKKLVQMSYDRLPYDLKACFLYCGAFPGGSEISAQKLICLWIAEGFIQYQGPLTLEDIAEDHLNDLVNRNLVMVMKRSSSGQIKTCRVHDMLHEFCRHEAMMEENLFQEIKRGQEHSFPEKQELASYRRLCIHSSVSEFLSTKPFAEHVRSFLCFASKKFEMPLGEIPAIPRAFPLLRVLDAESIKFSRFSREFFKLFHLRYIAFSTDSIMTIPTNIGNLWNVQTLIIETQQGTLDIKADIWNMTRLRHVCTNASATLPSPKRPKSSKDNLVNRCLQTLSTIAPECCTAEVFTRTPNLKKLGVRGKIDALLETSKDGSSSGLFSNIGKLDCLEKLKLVNDTRQSRKQLHLPPAYIFPQKLKKLTLIDTWFEWKDMSILGLLEYLEVLKLKENAFRGQSWEPEDSGFPRLQVLWIERTDLSSWKASSGNFPRLKHLALISCDKLEELPAELADVENLQLMELQSTSVSAAKSARAILKKKQQKQDGDKGTGFKLSIFPPDLGL	pCHW011069
NN(PKK)N(THKI)		atgGCAGATGTAGCAGCAGATGTAGCAGTAAAATTCCTAGTAGAAAACTTGATGCAATTATTAATCGACAACGCTGACTTGATTATTGGTATAAAGGGTGAAGTTGAAAATTTACTACAAGATCTGAATGATTTCAATGCTTTTCTCAAACAAGCAGCTAAATCAAGGAGAGACAATGAAGTCTTGAAATCACTAGTAAAGAAGATAAGGAAAGTGGTAAATGATGCTGAAGATTCAATTGATAAGTTTGTGATTGAAGCTAAAAGACATGACGATAAAAATAAATTTGCTCAGTGGTTTCATCTTACTCATGTTGCTAGAGCAAAAGGGGTTGCTGATGAGATTAAAACTATAAGGGAAAGGGTGAAGGAAATTCGCCAAAATGATGCTTATGGACTTCAAGCTATAACTTCTTATGATAATTTCAACCAAGGTGCTCAGGAGAGGAAGGTCCCTGTAGTTGAGGAAGACGACGTGGTAGGCTTTGATGACGAAGCGAAAACTGTAATTGATCGCCTCATTGGAGGATCAGATTATGTTGTGCCGGTCGTTGGTATGCCTGGTCTTGGAAAAACAACTTTGGCATATAAGATTTTCAAGGATcCaAagGTTGAGTATGAGTTTTTCAaCCGCATATGGGTATATGTCTCTCAATCATTCAAgAGAAGGGAAATATTTCTCAACATCATCAGCAAATTCACTCGAAACACCAAACAATACCATGATACACCAGAGGAGGAATTAGCAAATGAAATAAAGGAGCTGCTTGGGAAGGGTGGGAAATATCTTGTTGTTTTAGATGATGTGTGGACAAGAGAAGCTTGGGATCGCATTAAAATTGCTTTCCCCAATAATAATAAACGGAATAGAGTCTTGATGACTACTAGACAAAACAATGTGGCTAAGTCTTGCAACGATAAACCTCATGATCTAAAGTTTTTGACTGAAAATGAAAGTTGGGAGCTACTTGAGAAGAGAGTTTTTCACAAGGAAAAATGTCCATTTGAGTTAGAATTACCTGGAAAAAGTATAGCCAAAAAATGTAGGGGCTTACCACTTGCAATAGTTGTCATTGCTGGAGCTTTAATAGGCAAAGGAAAGACGACAAGGGAGTGGGAGCTGGTGGCTGACAGTGTGGGTGAGCACCTCATAAATAGAGATCCAGAGAACTGCAAGAAATTGGTGCAGATGAGTTATGACCGTTTGCCTTATGATTTAAAGGCGTGCTTCTTATATTGTGGGGCTTTTCCTGGCGGTTCTGAAATTTCAGCTCAGAAGTTGATTTGTTTATGGATTGCGGAAGGATTCATACAATACCAAGGACCATTGACTCTAGAGGATATAGCAGAGGACCACTTGAATGATCTTGTCAATAGGAACTTAGTGATGGTAATGAAAAGGAGTTCTAGCGGTCAAATCAAAACATGTCGTGTTCATGACATGTTGCATGAGTTCTGCAGACATGAAGCTATGATGGAGGAAAATCTATTCCAAGAAATCAAACGAGGGCAAGAACATTCTTTTCCAGAGAAACAAGAGTTAGCCTCTTATCGTCGCTTGTGCATTCATTCGTCTGTTTCTGAATTCTTGTCAACAAAACCCTTTGCTGAACATGTTAGGTCGTTCTTATGCTTTGCCTCGAAAAAATTTGAGATGCCTTTAGGTGAAATACCAGCCATCCCCAGAGCCTTTCCCTTGCTTAGGGTACTCGATGCTGAATCAATCAAGTTCAGTCGTTTTTCTAGAGAGTTCTTCAAATTATTCCATTTGAGGTACATTGCTTTCTCAACTGACTCGATTATGACCATTCCTACAAACATTGGGAATCTTTGGAACGTACAAACACTTATAATTGAGACACAACAGGGTACTCTTGACATTAAAGCAGACATTTGGAATATGACAAGATTAAGGCATGTGTGCAcAAACGCCTCTGCTACATTGCCTTCCCCTAAGCGCCCCAAGAGTAGCAAGGACAACTTGGTGAATCGTTGCCTACAAACACTTTCTACCATAGCACCTGAATGTTGCACGGCAGAAGTTTTTACTAGAACTCCTAATCTCAAGAAATTAGGTGTTCGTGGAAAAATAGATGCACTTCTAGAAACCAGTAAGGACGGGTCCAGTTCTGGTTTGTTCAGCAACATAGGAAAGTTAGATTGCCTCGAAAAGCTGAAGTTGGTAAATGATACTCGTCAAAGTAGAAAACAGCTACACCTTCCTCCAGCATATATTTTTCCTCAGAAGCTAAAAAAACTCACTCTGATAGATACGTGGTTCGAATGGAAAGATATGTCTATATTAGGTCTATTAGAGTACCTTGAAGTGCTGAAGTTGAAGGAAAATGCGTTTAGGGGACAGTCGTGGGAACCAGAGGATAGTGGTTTTCCTCGTCTGCAGGTCCTATGGATTGAAAGGACAGATCTATCTTCTTGGAAGGCCTCATCTGGAAACTTTCCACGACTAAAAcaCCTTGTTCTTATAGCATGTGATAAgCTTAAGGAACTACCAGCTGAACTGGCTGATGTGGAAAACCTCCAGTTAATGGAACTCCAGAGTACCAGTGTGTCTGCTGCTAAATCTGCACGAGCAATACTAAAGAAGAAACAACAAAAAGTTGGCAGCGGATTCAAGCTTTCTaTATTTCCTCCAGATCTCGGATTG	MADVAADVAVKFLVENLMQLLIDNADLIIGIKGEVENLLQDLNDFNAFLKQAAKSRRDNEVLKSLVKKIRKVVNDAEDSIDKFVIEAKRHDDKNKFAQWFHLTHVARAKGVADEIKTIRERVKEIRQNDAYGLQAITSYDNFNQGAQERKVPVVEEDDVVGFDDEAKTVIDRLIGGSDYVVPVVGMPGLGKTTLAYKIFKDPKVEYEFFNRIWVYVSQSFKRREIFLNIISKFTRNTKQYHDTPEEELANEIKELLGKGGKYLVVLDDVWTREAWDRIKIAFPNNNKRNRVLMTTRQNNVAKSCNDKPHDLKFLTENESWELLEKRVFHKEKCPFELELPGKSIAKKCRGLPLAIVVIAGALIGKGKTTREWELVADSVGEHLINRDPENCKKLVQMSYDRLPYDLKACFLYCGAFPGGSEISAQKLICLWIAEGFIQYQGPLTLEDIAEDHLNDLVNRNLVMVMKRSSSGQIKTCRVHDMLHEFCRHEAMMEENLFQEIKRGQEHSFPEKQELASYRRLCIHSSVSEFLSTKPFAEHVRSFLCFASKKFEMPLGEIPAIPRAFPLLRVLDAESIKFSRFSREFFKLFHLRYIAFSTDSIMTIPTNIGNLWNVQTLIIETQQGTLDIKADIWNMTRLRHVCTNASATLPSPKRPKSSKDNLVNRCLQTLSTIAPECCTAEVFTRTPNLKKLGVRGKIDALLETSKDGSSSGLFSNIGKLDCLEKLKLVNDTRQSRKQLHLPPAYIFPQKLKKLTLIDTWFEWKDMSILGLLEYLEVLKLKENAFRGQSWEPEDSGFPRLQVLWIERTDLSSWKASSGNFPRLKHLVLIACDKLKELPAELADVENLQLMELQSTSVSAAKSARAILKKKQQKVGSGFKLSIFPPDLGL	pCHW011070
NN(PKK)N(THK)		atgGCAGATGTAGCAGCAGATGTAGCAGTAAAATTCCTAGTAGAAAACTTGATGCAATTATTAATCGACAACGCTGACTTGATTATTGGTATAAAGGGTGAAGTTGAAAATTTACTACAAGATCTGAATGATTTCAATGCTTTTCTCAAACAAGCAGCTAAATCAAGGAGAGACAATGAAGTCTTGAAATCACTAGTAAAGAAGATAAGGAAAGTGGTAAATGATGCTGAAGATTCAATTGATAAGTTTGTGATTGAAGCTAAAAGACATGACGATAAAAATAAATTTGCTCAGTGGTTTCATCTTACTCATGTTGCTAGAGCAAAAGGGGTTGCTGATGAGATTAAAACTATAAGGGAAAGGGTGAAGGAAATTCGCCAAAATGATGCTTATGGACTTCAAGCTATAACTTCTTATGATAATTTCAACCAAGGTGCTCAGGAGAGGAAGGTCCCTGTAGTTGAGGAAGACGACGTGGTAGGCTTTGATGACGAAGCGAAAACTGTAATTGATCGCCTCATTGGAGGATCAGATTATGTTGTGCCGGTCGTTGGTATGCCTGGTCTTGGAAAAACAACTTTGGCATATAAGATTTTCAAGGATcCaAagGTTGAGTATGAGTTTTTCAaCCGCATATGGGTATATGTCTCTCAATCATTCAAgAGAAGGGAAATATTTCTCAACATCATCAGCAAATTCACTCGAAACACCAAACAATACCATGATACACCAGAGGAGGAATTAGCAAATGAAATAAAGGAGCTGCTTGGGAAGGGTGGGAAATATCTTGTTGTTTTAGATGATGTGTGGACAAGAGAAGCTTGGGATCGCATTAAAATTGCTTTCCCCAATAATAATAAACGGAATAGAGTCTTGATGACTACTAGACAAAACAATGTGGCTAAGTCTTGCAACGATAAACCTCATGATCTAAAGTTTTTGACTGAAAATGAAAGTTGGGAGCTACTTGAGAAGAGAGTTTTTCACAAGGAAAAATGTCCATTTGAGTTAGAATTACCTGGAAAAAGTATAGCCAAAAAATGTAGGGGCTTACCACTTGCAATAGTTGTCATTGCTGGAGCTTTAATAGGCAAAGGAAAGACGACAAGGGAGTGGGAGCTGGTGGCTGACAGTGTGGGTGAGCACCTCATAAATAGAGATCCAGAGAACTGCAAGAAATTGGTGCAGATGAGTTATGACCGTTTGCCTTATGATTTAAAGGCGTGCTTCTTATATTGTGGGGCTTTTCCTGGCGGTTCTGAAATTTCAGCTCAGAAGTTGATTTGTTTATGGATTGCGGAAGGATTCATACAATACCAAGGACCATTGACTCTAGAGGATATAGCAGAGGACCACTTGAATGATCTTGTCAATAGGAACTTAGTGATGGTAATGAAAAGGAGTTCTAGCGGTCAAATCAAAACATGTCGTGTTCATGACATGTTGCATGAGTTCTGCAGACATGAAGCTATGATGGAGGAAAATCTATTCCAAGAAATCAAACGAGGGCAAGAACATTCTTTTCCAGAGAAACAAGAGTTAGCCTCTTATCGTCGCTTGTGCATTCATTCGTCTGTTTCTGAATTCTTGTCAACAAAACCCTTTGCTGAACATGTTAGGTCGTTCTTATGCTTTGCCTCGAAAAAATTTGAGATGCCTTTAGGTGAAATACCAGCCATCCCCAGAGCCTTTCCCTTGCTTAGGGTACTCGATGCTGAATCAATCAAGTTCAGTCGTTTTTCTAGAGAGTTCTTCAAATTATTCCATTTGAGGTACATTGCTTTCTCAACTGACTCGATTATGACCATTCCTACAAACATTGGGAATCTTTGGAACGTACAAACACTTATAATTGAGACACAACAGGGTACTCTTGACATTAAAGCAGACATTTGGAATATGACAAGATTAAGGCATGTGTGCAcAAACGCCTCTGCTACATTGCCTTCCCCTAAGCGCCCCAAGAGTAGCAAGGACAACTTGGTGAATCGTTGCCTACAAACACTTTCTACCATAGCACCTGAATGTTGCACGGCAGAAGTTTTTACTAGAACTCCTAATCTCAAGAAATTAGGTGTTCGTGGAAAAATAGATGCACTTCTAGAAACCAGTAAGGACGGGTCCAGTTCTGGTTTGTTCAGCAACATAGGAAAGTTAGATTGCCTCGAAAAGCTGAAGTTGGTAAATGATACTCGTCAAAGTAGAAAACAGCTACACCTTCCTCCAGCATATATTTTTCCTCAGAAGCTAAAAAAACTCACTCTGATAGATACGTGGTTCGAATGGAAAGATATGTCTATATTAGGTCTATTAGAGTACCTTGAAGTGCTGAAGTTGAAGGAAAATGCGTTTAGGGGACAGTCGTGGGAACCAGAGGATAGTGGTTTTCCTCGTCTGCAGGTCCTATGGATTGAAAGGACAGATCTATCTTCTTGGAAGGCCTCATCTGGAAACTTTCCACGACTAAAAcaCCTTGTTCTTATAGCATGTGATAAgCTTAAGGAACTACCAGCTGAACTGGCTGATGTGGAAAACCTCCAGTTAATGGAACTCCAGAGTACCAGTGTGTCTGCTGCTAAATCTGCACGAGCAATACTAAAGAAGAAACAACAAAAAGTTGGCAGCGGATTCAAGCTTTCTGTATTTCCTCCAGATCTCGGATTG	MADVAADVAVKFLVENLMQLLIDNADLIIGIKGEVENLLQDLNDFNAFLKQAAKSRRDNEVLKSLVKKIRKVVNDAEDSIDKFVIEAKRHDDKNKFAQWFHLTHVARAKGVADEIKTIRERVKEIRQNDAYGLQAITSYDNFNQGAQERKVPVVEEDDVVGFDDEAKTVIDRLIGGSDYVVPVVGMPGLGKTTLAYKIFKDPKVEYEFFNRIWVYVSQSFKRREIFLNIISKFTRNTKQYHDTPEEELANEIKELLGKGGKYLVVLDDVWTREAWDRIKIAFPNNNKRNRVLMTTRQNNVAKSCNDKPHDLKFLTENESWELLEKRVFHKEKCPFELELPGKSIAKKCRGLPLAIVVIAGALIGKGKTTREWELVADSVGEHLINRDPENCKKLVQMSYDRLPYDLKACFLYCGAFPGGSEISAQKLICLWIAEGFIQYQGPLTLEDIAEDHLNDLVNRNLVMVMKRSSSGQIKTCRVHDMLHEFCRHEAMMEENLFQEIKRGQEHSFPEKQELASYRRLCIHSSVSEFLSTKPFAEHVRSFLCFASKKFEMPLGEIPAIPRAFPLLRVLDAESIKFSRFSREFFKLFHLRYIAFSTDSIMTIPTNIGNLWNVQTLIIETQQGTLDIKADIWNMTRLRHVCTNASATLPSPKRPKSSKDNLVNRCLQTLSTIAPECCTAEVFTRTPNLKKLGVRGKIDALLETSKDGSSSGLFSNIGKLDCLEKLKLVNDTRQSRKQLHLPPAYIFPQKLKKLTLIDTWFEWKDMSILGLLEYLEVLKLKENAFRGQSWEPEDSGFPRLQVLWIERTDLSSWKASSGNFPRLKHLVLIACDKLKELPAELADVENLQLMELQSTSVSAAKSARAILKKKQQKVGSGFKLSVFPPDLGL	pCHW011071
NN(PKK)N(TRK)		atgGCAGATGTAGCAGCAGATGTAGCAGTAAAATTCCTAGTAGAAAACTTGATGCAATTATTAATCGACAACGCTGACTTGATTATTGGTATAAAGGGTGAAGTTGAAAATTTACTACAAGATCTGAATGATTTCAATGCTTTTCTCAAACAAGCAGCTAAATCAAGGAGAGACAATGAAGTCTTGAAATCACTAGTAAAGAAGATAAGGAAAGTGGTAAATGATGCTGAAGATTCAATTGATAAGTTTGTGATTGAAGCTAAAAGACATGACGATAAAAATAAATTTGCTCAGTGGTTTCATCTTACTCATGTTGCTAGAGCAAAAGGGGTTGCTGATGAGATTAAAACTATAAGGGAAAGGGTGAAGGAAATTCGCCAAAATGATGCTTATGGACTTCAAGCTATAACTTCTTATGATAATTTCAACCAAGGTGCTCAGGAGAGGAAGGTCCCTGTAGTTGAGGAAGACGACGTGGTAGGCTTTGATGACGAAGCGAAAACTGTAATTGATCGCCTCATTGGAGGATCAGATTATGTTGTGCCGGTCGTTGGTATGCCTGGTCTTGGAAAAACAACTTTGGCATATAAGATTTTCAAGGATcCaAagGTTGAGTATGAGTTTTTCAaCCGCATATGGGTATATGTCTCTCAATCATTCAAgAGAAGGGAAATATTTCTCAACATCATCAGCAAATTCACTCGAAACACCAAACAATACCATGATACACCAGAGGAGGAATTAGCAAATGAAATAAAGGAGCTGCTTGGGAAGGGTGGGAAATATCTTGTTGTTTTAGATGATGTGTGGACAAGAGAAGCTTGGGATCGCATTAAAATTGCTTTCCCCAATAATAATAAACGGAATAGAGTCTTGATGACTACTAGACAAAACAATGTGGCTAAGTCTTGCAACGATAAACCTCATGATCTAAAGTTTTTGACTGAAAATGAAAGTTGGGAGCTACTTGAGAAGAGAGTTTTTCACAAGGAAAAATGTCCATTTGAGTTAGAATTACCTGGAAAAAGTATAGCCAAAAAATGTAGGGGCTTACCACTTGCAATAGTTGTCATTGCTGGAGCTTTAATAGGCAAAGGAAAGACGACAAGGGAGTGGGAGCTGGTGGCTGACAGTGTGGGTGAGCACCTCATAAATAGAGATCCAGAGAACTGCAAGAAATTGGTGCAGATGAGTTATGACCGTTTGCCTTATGATTTAAAGGCGTGCTTCTTATATTGTGGGGCTTTTCCTGGCGGTTCTGAAATTTCAGCTCAGAAGTTGATTTGTTTATGGATTGCGGAAGGATTCATACAATACCAAGGACCATTGACTCTAGAGGATATAGCAGAGGACCACTTGAATGATCTTGTCAATAGGAACTTAGTGATGGTAATGAAAAGGAGTTCTAGCGGTCAAATCAAAACATGTCGTGTTCATGACATGTTGCATGAGTTCTGCAGACATGAAGCTATGATGGAGGAAAATCTATTCCAAGAAATCAAACGAGGGCAAGAACATTCTTTTCCAGAGAAACAAGAGTTAGCCTCTTATCGTCGCTTGTGCATTCATTCGTCTGTTTCTGAATTCTTGTCAACAAAACCCTTTGCTGAACATGTTAGGTCGTTCTTATGCTTTGCCTCGAAAAAATTTGAGATGCCTTTAGGTGAAATACCAGCCATCCCCAGAGCCTTTCCCTTGCTTAGGGTACTCGATGCTGAATCAATCAAGTTCAGTCGTTTTTCTAGAGAGTTCTTCAAATTATTCCATTTGAGGTACATTGCTTTCTCAACTGACTCGATTATGACCATTCCTACAAACATTGGGAATCTTTGGAACGTACAAACACTTATAATTGAGACACAACAGGGTACTCTTGACATTAAAGCAGACATTTGGAATATGACAAGATTAAGGCATGTGTGCAcAAACGCCTCTGCTACATTGCCTTCCCCTAAGCGCCCCAAGAGTAGCAAGGACAACTTGGTGAATCGTTGCCTACAAACACTTTCTACCATAGCACCTGAATGTTGCACGGCAGAAGTTTTTACTAGAACTCCTAATCTCAAGAAATTAGGTGTTCGTGGAAAAATAGATGCACTTCTAGAAACCAGTAAGGACGGGTCCAGTTCTGGTTTGTTCAGCAACATAGGAAAGTTAGATTGCCTCGAAAAGCTGAAGTTGGTAAATGATACTCGTCAAAGTAGAAAACAGCTACACCTTCCTCCAGCATATATTTTTCCTCAGAAGCTAAAAAAACTCACTCTGATAGATACGTGGTTCGAATGGAAAGATATGTCTATATTAGGTCTATTAGAGTACCTTGAAGTGCTGAAGTTGAAGGAAAATGCGTTTAGGGGACAGTCGTGGGAACCAGAGGATAGTGGTTTTCCTCGTCTGCAGGTCCTATGGATTGAAAGGACAGATCTATCTTCTTGGAAGGCCTCATCTGGAAACTTTCCACGACTAAAAcGCCTTGTTCTTATAGCATGTGATAAgCTTAAGGAACTACCAGCTGAACTGGCTGATGTGGAAAACCTCCAGTTAATGGAACTCCAGAGTACCAGTGTGTCTGCTGCTAAATCTGCACGAGCAATACTAAAGAAGAAACAACAAAAAGTTGGCAGCGGATTCAAGCTTTCTGTATTTCCTCCAGATCTCGGATTG	MADVAADVAVKFLVENLMQLLIDNADLIIGIKGEVENLLQDLNDFNAFLKQAAKSRRDNEVLKSLVKKIRKVVNDAEDSIDKFVIEAKRHDDKNKFAQWFHLTHVARAKGVADEIKTIRERVKEIRQNDAYGLQAITSYDNFNQGAQERKVPVVEEDDVVGFDDEAKTVIDRLIGGSDYVVPVVGMPGLGKTTLAYKIFKDPKVEYEFFNRIWVYVSQSFKRREIFLNIISKFTRNTKQYHDTPEEELANEIKELLGKGGKYLVVLDDVWTREAWDRIKIAFPNNNKRNRVLMTTRQNNVAKSCNDKPHDLKFLTENESWELLEKRVFHKEKCPFELELPGKSIAKKCRGLPLAIVVIAGALIGKGKTTREWELVADSVGEHLINRDPENCKKLVQMSYDRLPYDLKACFLYCGAFPGGSEISAQKLICLWIAEGFIQYQGPLTLEDIAEDHLNDLVNRNLVMVMKRSSSGQIKTCRVHDMLHEFCRHEAMMEENLFQEIKRGQEHSFPEKQELASYRRLCIHSSVSEFLSTKPFAEHVRSFLCFASKKFEMPLGEIPAIPRAFPLLRVLDAESIKFSRFSREFFKLFHLRYIAFSTDSIMTIPTNIGNLWNVQTLIIETQQGTLDIKADIWNMTRLRHVCTNASATLPSPKRPKSSKDNLVNRCLQTLSTIAPECCTAEVFTRTPNLKKLGVRGKIDALLETSKDGSSSGLFSNIGKLDCLEKLKLVNDTRQSRKQLHLPPAYIFPQKLKKLTLIDTWFEWKDMSILGLLEYLEVLKLKENAFRGQSWEPEDSGFPRLQVLWIERTDLSSWKASSGNFPRLKRLVLIACDKLKELPAELADVENLQLMELQSTSVSAAKSARAILKKKQQKVGSGFKLSVFPPDLGL	pCHW011072
NN(PKN)N(TRN)		atgGCAGATGTAGCAGCAGATGTAGCAGTAAAATTCCTAGTAGAAAACTTGATGCAATTATTAATCGACAACGCTGACTTGATTATTGGTATAAAGGGTGAAGTTGAAAATTTACTACAAGATCTGAATGATTTCAATGCTTTTCTCAAACAAGCAGCTAAATCAAGGAGAGACAATGAAGTCTTGAAATCACTAGTAAAGAAGATAAGGAAAGTGGTAAATGATGCTGAAGATTCAATTGATAAGTTTGTGATTGAAGCTAAAAGACATGACGATAAAAATAAATTTGCTCAGTGGTTTCATCTTACTCATGTTGCTAGAGCAAAAGGGGTTGCTGATGAGATTAAAACTATAAGGGAAAGGGTGAAGGAAATTCGCCAAAATGATGCTTATGGACTTCAAGCTATAACTTCTTATGATAATTTCAACCAAGGTGCTCAGGAGAGGAAGGTCCCTGTAGTTGAGGAAGACGACGTGGTAGGCTTTGATGACGAAGCGAAAACTGTAATTGATCGCCTCATTGGAGGATCAGATTATGTTGTGCCGGTCGTTGGTATGCCTGGTCTTGGAAAAACAACTTTGGCATATAAGATTTTCAAGGATccaaagGTTGAGTATGAGTTTTTCAACCGCATATGGGTATATGTCTCTCAATCATTCAACAGAAGGGAAATATTTCTCAACATCATCAGCAAATTCACTCGAAACACCAAACAATACCATGATACACCAGAGGAGGAATTAGCAAATGAAATAAAGGAGCTGCTTGGGAAGGGTGGGAAATATCTTGTTGTTTTAGATGATGTGTGGACAAGAGAAGCTTGGGATCGCATTAAAATTGCTTTCCCCAATAATAATAAACGGAATAGAGTCTTGATGACTACTAGACAAAACAATGTGGCTAAGTCTTGCAACGATAAACCTCATGATCTAAAGTTTTTGACTGAAAATGAAAGTTGGGAGCTACTTGAGAAGAGAGTTTTTCACAAGGAAAAATGTCCATTTGAGTTAGAATTACCTGGAAAAAGTATAGCCAAAAAATGTAGGGGCTTACCACTTGCAATAGTTGTCATTGCTGGAGCTTTAATAGGCAAAGGAAAGACGACAAGGGAGTGGGAGCTGGTGGCTGACAGTGTGGGTGAGCACCTCATAAATAGAGATCCAGAGAACTGCAAGAAATTGGTGCAGATGAGTTATGACCGTTTGCCTTATGATTTAAAGGCGTGCTTCTTATATTGTGGGGCTTTTCCTGGCGGTTCTGAAATTTCAGCTCAGAAGTTGATTTGTTTATGGATTGCGGAAGGATTCATACAATACCAAGGACCATTGACTCTAGAGGATATAGCAGAGGACCACTTGAATGATCTTGTCAATAGGAACTTAGTGATGGTAATGAAAAGGAGTTCTAGCGGTCAAATCAAAACATGTCGTGTTCATGACATGTTGCATGAGTTCTGCAGACATGAAGCTATGATGGAGGAAAATCTATTCCAAGAAATCAAACGAGGGCAAGAACATTCTTTTCCAGAGAAACAAGAGTTAGCCTCTTATCGTCGCTTGTGCATTCATTCGTCTGTTTCTGAATTCTTGTCAACAAAACCCTTTGCTGAACATGTTAGGTCGTTCTTATGCTTTGCCTCGAAAAAATTTGAGATGCCTTTAGGTGAAATACCAGCCATCCCCAGAGCCTTTCCCTTGCTTAGGGTACTCGATGCTGAATCAATCAAGTTCAGTCGTTTTTCTAGAGAGTTCTTCAAATTATTCCATTTGAGGTACATTGCTTTCTCAACTGACTCGATTATGACCATTCCTACAAACATTGGGAATCTTTGGAACGTACAAACACTTATAATTGAGACACAACAGGGTACTCTTGACATTAAAGCAGACATTTGGAATATGACAAGATTAAGGCATGTGTGCAcAAACGCCTCTGCTACATTGCCTTCCCCTAAGCGCCCCAAGAGTAGCAAGGACAACTTGGTGAATCGTTGCCTACAAACACTTTCTACCATAGCACCTGAATGTTGCACGGCAGAAGTTTTTACTAGAACTCCTAATCTCAAGAAATTAGGTGTTCGTGGAAAAATAGATGCACTTCTAGAAACCAGTAAGGACGGGTCCAGTTCTGGTTTGTTCAGCAACATAGGAAAGTTAGATTGCCTCGAAAAGCTGAAGTTGGTAAATGATACTCGTCAAAGTAGAAAACAGCTACACCTTCCTCCAGCATATATTTTTCCTCAGAAGCTAAAAAAACTCACTCTGATAGATACGTGGTTCGAATGGAAAGATATGTCTATATTAGGTCTATTAGAGTACCTTGAAGTGCTGAAGTTGAAGGAAAATGCGTTTAGGGGACAGTCGTGGGAACCAGAGGATAGTGGTTTTCCTCGTCTGCAGGTCCTATGGATTGAAAGGACAGATCTATCTTCTTGGAAGGCCTCATCTGGAAACTTTCCACGACTAAAAcGCCTTGTTCTTATAGCATGTGATAATCTTAAGGAACTACCAGCTGAACTGGCTGATGTGGAAAACCTCCAGTTAATGGAACTCCAGAGTACCAGTGTGTCTGCTGCTAAATCTGCACGAGCAATACTAAAGAAGAAACAACAAAAAGTTGGCAGCGGATTCAAGCTTTCTGTATTTCCTCCAGATCTCGGATTG	MADVAADVAVKFLVENLMQLLIDNADLIIGIKGEVENLLQDLNDFNAFLKQAAKSRRDNEVLKSLVKKIRKVVNDAEDSIDKFVIEAKRHDDKNKFAQWFHLTHVARAKGVADEIKTIRERVKEIRQNDAYGLQAITSYDNFNQGAQERKVPVVEEDDVVGFDDEAKTVIDRLIGGSDYVVPVVGMPGLGKTTLAYKIFKDPKVEYEFFNRIWVYVSQSFNRREIFLNIISKFTRNTKQYHDTPEEELANEIKELLGKGGKYLVVLDDVWTREAWDRIKIAFPNNNKRNRVLMTTRQNNVAKSCNDKPHDLKFLTENESWELLEKRVFHKEKCPFELELPGKSIAKKCRGLPLAIVVIAGALIGKGKTTREWELVADSVGEHLINRDPENCKKLVQMSYDRLPYDLKACFLYCGAFPGGSEISAQKLICLWIAEGFIQYQGPLTLEDIAEDHLNDLVNRNLVMVMKRSSSGQIKTCRVHDMLHEFCRHEAMMEENLFQEIKRGQEHSFPEKQELASYRRLCIHSSVSEFLSTKPFAEHVRSFLCFASKKFEMPLGEIPAIPRAFPLLRVLDAESIKFSRFSREFFKLFHLRYIAFSTDSIMTIPTNIGNLWNVQTLIIETQQGTLDIKADIWNMTRLRHVCTNASATLPSPKRPKSSKDNLVNRCLQTLSTIAPECCTAEVFTRTPNLKKLGVRGKIDALLETSKDGSSSGLFSNIGKLDCLEKLKLVNDTRQSRKQLHLPPAYIFPQKLKKLTLIDTWFEWKDMSILGLLEYLEVLKLKENAFRGQSWEPEDSGFPRLQVLWIERTDLSSWKASSGNFPRLKRLVLIACDNLKELPAELADVENLQLMELQSTSVSAAKSARAILKKKQQKVGSGFKLSVFPPDLGL	pCHW011073
NN(PTN)N(TRN)		atgGCAGATGTAGCAGCAGATGTAGCAGTAAAATTCCTAGTAGAAAACTTGATGCAATTATTAATCGACAACGCTGACTTGATTATTGGTATAAAGGGTGAAGTTGAAAATTTACTACAAGATCTGAATGATTTCAATGCTTTTCTCAAACAAGCAGCTAAATCAAGGAGAGACAATGAAGTCTTGAAATCACTAGTAAAGAAGATAAGGAAAGTGGTAAATGATGCTGAAGATTCAATTGATAAGTTTGTGATTGAAGCTAAAAGACATGACGATAAAAATAAATTTGCTCAGTGGTTTCATCTTACTCATGTTGCTAGAGCAAAAGGGGTTGCTGATGAGATTAAAACTATAAGGGAAAGGGTGAAGGAAATTCGCCAAAATGATGCTTATGGACTTCAAGCTATAACTTCTTATGATAATTTCAACCAAGGTGCTCAGGAGAGGAAGGTCCCTGTAGTTGAGGAAGACGACGTGGTAGGCTTTGATGACGAAGCGAAAACTGTAATTGATCGCCTCATTGGAGGATCAGATTATGTTGTGCCGGTCGTTGGTATGCCTGGTCTTGGAAAAACAACTTTGGCATATAAGATTTTCAAGGATccaACAGTTGAGTATGAGTTTTTCAACCGCATATGGGTATATGTCTCTCAATCATTCAACAGAAGGGAAATATTTCTCAACATCATCAGCAAATTCACTCGAAACACCAAACAATACCATGATACACCAGAGGAGGAATTAGCAAATGAAATAAAGGAGCTGCTTGGGAAGGGTGGGAAATATCTTGTTGTTTTAGATGATGTGTGGACAAGAGAAGCTTGGGATCGCATTAAAATTGCTTTCCCCAATAATAATAAACGGAATAGAGTCTTGATGACTACTAGACAAAACAATGTGGCTAAGTCTTGCAACGATAAACCTCATGATCTAAAGTTTTTGACTGAAAATGAAAGTTGGGAGCTACTTGAGAAGAGAGTTTTTCACAAGGAAAAATGTCCATTTGAGTTAGAATTACCTGGAAAAAGTATAGCCAAAAAATGTAGGGGCTTACCACTTGCAATAGTTGTCATTGCTGGAGCTTTAATAGGCAAAGGAAAGACGACAAGGGAGTGGGAGCTGGTGGCTGACAGTGTGGGTGAGCACCTCATAAATAGAGATCCAGAGAACTGCAAGAAATTGGTGCAGATGAGTTATGACCGTTTGCCTTATGATTTAAAGGCGTGCTTCTTATATTGTGGGGCTTTTCCTGGCGGTTCTGAAATTTCAGCTCAGAAGTTGATTTGTTTATGGATTGCGGAAGGATTCATACAATACCAAGGACCATTGACTCTAGAGGATATAGCAGAGGACCACTTGAATGATCTTGTCAATAGGAACTTAGTGATGGTAATGAAAAGGAGTTCTAGCGGTCAAATCAAAACATGTCGTGTTCATGACATGTTGCATGAGTTCTGCAGACATGAAGCTATGATGGAGGAAAATCTATTCCAAGAAATCAAACGAGGGCAAGAACATTCTTTTCCAGAGAAACAAGAGTTAGCCTCTTATCGTCGCTTGTGCATTCATTCGTCTGTTTCTGAATTCTTGTCAACAAAACCCTTTGCTGAACATGTTAGGTCGTTCTTATGCTTTGCCTCGAAAAAATTTGAGATGCCTTTAGGTGAAATACCAGCCATCCCCAGAGCCTTTCCCTTGCTTAGGGTACTCGATGCTGAATCAATCAAGTTCAGTCGTTTTTCTAGAGAGTTCTTCAAATTATTCCATTTGAGGTACATTGCTTTCTCAACTGACTCGATTATGACCATTCCTACAAACATTGGGAATCTTTGGAACGTACAAACACTTATAATTGAGACACAACAGGGTACTCTTGACATTAAAGCAGACATTTGGAATATGACAAGATTAAGGCATGTGTGCAcAAACGCCTCTGCTACATTGCCTTCCCCTAAGCGCCCCAAGAGTAGCAAGGACAACTTGGTGAATCGTTGCCTACAAACACTTTCTACCATAGCACCTGAATGTTGCACGGCAGAAGTTTTTACTAGAACTCCTAATCTCAAGAAATTAGGTGTTCGTGGAAAAATAGATGCACTTCTAGAAACCAGTAAGGACGGGTCCAGTTCTGGTTTGTTCAGCAACATAGGAAAGTTAGATTGCCTCGAAAAGCTGAAGTTGGTAAATGATACTCGTCAAAGTAGAAAACAGCTACACCTTCCTCCAGCATATATTTTTCCTCAGAAGCTAAAAAAACTCACTCTGATAGATACGTGGTTCGAATGGAAAGATATGTCTATATTAGGTCTATTAGAGTACCTTGAAGTGCTGAAGTTGAAGGAAAATGCGTTTAGGGGACAGTCGTGGGAACCAGAGGATAGTGGTTTTCCTCGTCTGCAGGTCCTATGGATTGAAAGGACAGATCTATCTTCTTGGAAGGCCTCATCTGGAAACTTTCCACGACTAAAAcGCCTTGTTCTTATAGCATGTGATAATCTTAAGGAACTACCAGCTGAACTGGCTGATGTGGAAAACCTCCAGTTAATGGAACTCCAGAGTACCAGTGTGTCTGCTGCTAAATCTGCACGAGCAATACTAAAGAAGAAACAACAAAAAGTTGGCAGCGGATTCAAGCTTTCTGTATTTCCTCCAGATCTCGGATTG	MADVAADVAVKFLVENLMQLLIDNADLIIGIKGEVENLLQDLNDFNAFLKQAAKSRRDNEVLKSLVKKIRKVVNDAEDSIDKFVIEAKRHDDKNKFAQWFHLTHVARAKGVADEIKTIRERVKEIRQNDAYGLQAITSYDNFNQGAQERKVPVVEEDDVVGFDDEAKTVIDRLIGGSDYVVPVVGMPGLGKTTLAYKIFKDPTVEYEFFNRIWVYVSQSFNRREIFLNIISKFTRNTKQYHDTPEEELANEIKELLGKGGKYLVVLDDVWTREAWDRIKIAFPNNNKRNRVLMTTRQNNVAKSCNDKPHDLKFLTENESWELLEKRVFHKEKCPFELELPGKSIAKKCRGLPLAIVVIAGALIGKGKTTREWELVADSVGEHLINRDPENCKKLVQMSYDRLPYDLKACFLYCGAFPGGSEISAQKLICLWIAEGFIQYQGPLTLEDIAEDHLNDLVNRNLVMVMKRSSSGQIKTCRVHDMLHEFCRHEAMMEENLFQEIKRGQEHSFPEKQELASYRRLCIHSSVSEFLSTKPFAEHVRSFLCFASKKFEMPLGEIPAIPRAFPLLRVLDAESIKFSRFSREFFKLFHLRYIAFSTDSIMTIPTNIGNLWNVQTLIIETQQGTLDIKADIWNMTRLRHVCTNASATLPSPKRPKSSKDNLVNRCLQTLSTIAPECCTAEVFTRTPNLKKLGVRGKIDALLETSKDGSSSGLFSNIGKLDCLEKLKLVNDTRQSRKQLHLPPAYIFPQKLKKLTLIDTWFEWKDMSILGLLEYLEVLKLKENAFRGQSWEPEDSGFPRLQVLWIERTDLSSWKASSGNFPRLKRLVLIACDNLKELPAELADVENLQLMELQSTSVSAAKSARAILKKKQQKVGSGFKLSVFPPDLGL	pCHW011074
