## Supplementary material for "Functional divergence shaped the network architecture of plant immune receptors": Data S5

### Sheet: FEL
codon	alpha	beta	alpha=beta	LRT	p-value	Total branch length	p-asmp	class
1	0	0	0	0	1	0	0	Invariable
2	0.867	0	0.417	1.441	0.23	0.168	0	Neutral
3	0	0	0	0	1	0	0	Invariable
4	0	0	0	0	1	0	0	Invariable
5	0	0	0	0	1	0	0	Invariable
6	2.619	0	1.358	3.651	0.056	0.547	0	Neutral
7	1.85	0	0.607	2.118	0.1456	0.419	0	Neutral
8	6.592	0	1.692	6.7	0.0096	0.681	0	Purifying
9	2.488	0	1.483	2.677	0.1018	0.597	0	Neutral
10	2.239	0	1.02	2.906	0.0883	0.496	0	Neutral
11	0	0	0	0	1	0	0	Invariable
12	1.739	0	0.54	2.249	0.1337	0.218	0	Neutral
13	0	0	0	0	1	0	0	Invariable
14	0	0.641	0.618	0.08	0.7778	0.249	0	Neutral
15	6.526	0	1.435	4.594	0.0321	0.66	0	Purifying
16	5.141	0	2.451	4.409	0.0358	0.987	0	Purifying
17	0.898	0	0.555	0.929	0.3352	0.348	0	Neutral
18	2.726	2.129	2.461	0.066	0.7976	1.075	0	Neutral
19	0	0	0	0	1	0	0	Invariable
20	2.698	0	0.975	3.909	0.048	0.393	0	Purifying
21	3.743	0	1.546	5.565	0.0183	0.623	0	Purifying
22	1.675	0.905	1.191	0.14	0.7082	0.543	0	Neutral
23	2.941	1.322	2.197	0.492	0.4829	0.885	0	Neutral
24	1.572	0	0.568	1.952	0.1624	0.229	0	Neutral
25	1.159	3.234	1.862	0.554	0.4567	0.846	0	Neutral
26	1.85	0	0.652	2.449	0.1176	0.376	0	Neutral
27	1.841	0	0.563	2.335	0.1265	0.227	0	Neutral
28	1.819	0.971	1.251	0.175	0.6758	0.504	0	Neutral
29	1.117	0.797	0.933	0.056	0.8124	0.376	0	Neutral
30	0	0	0	0	1	0	0	Invariable
31	1.082	0	0.512	1.466	0.226	0.206	0	Neutral
32	0	0	0	0	1	0	0	Invariable
33	0	0	0	0	1	0.244	0	Invariable
34	0.752	0	0.488	0.838	0.36	0.196	0	Neutral
35	1.366	0	0.833	1.922	0.1657	0.335	0	Neutral
36	1.492	4.151	2.67	0.544	0.4607	1.152	0	Neutral
37	0	0.834	0.636	0.552	0.4577	0.256	0	Neutral
38	1.853	0	1.085	2.55	0.1103	0.437	0	Neutral
39	6.892	0	1.428	5.798	0.016	0.714	0	Purifying
40	1.266	0	0.475	1.929	0.1648	0.257	0	Neutral
41	2.751	0	1.01	3.725	0.0536	0.407	0	Neutral
42	0	0	0	0	1	0	0	Invariable
43	0	0	0	0	1	0	0	Invariable
44	4.91	0	1.302	5.245	0.022	0.524	0	Purifying
45	1.381	0	0.791	2.18	0.1398	0.319	0	Neutral
46	4.884	1.906	2.869	0.792	0.3734	1.244	0	Neutral
47	0	0	0	0	1	0.087	0	Invariable
48	1.315	0	0.491	1.876	0.1708	0.198	0	Neutral
49	0	0	0	0	1	0	0	Invariable
50	3.901	0.948	1.858	1.259	0.2619	0.748	0	Neutral
51	2.067	0.961	1.594	0.469	0.4934	0.642	0	Neutral
52	3.176	0	1.32	4.859	0.0275	0.532	0	Purifying
53	2.01	0.803	1.157	0.346	0.5565	0.881	0	Neutral
54	0	0.881	0.695	0.422	0.5161	0.36	0	Neutral
55	3.532	0	0.638	3.058	0.0804	0.257	0	Neutral
56	1.796	0.921	1.202	0.197	0.6574	0.484	0	Neutral
57	1.811	0	0.928	2.53	0.1117	0.374	0	Neutral
58	0	0	0	0	1	0	0	Invariable
59	0	0	0	0	1	0	0	Invariable
60	0	2.445	1.223	2.712	0.0996	0.493	0	Neutral
61	5.147	0.998	2.417	2.006	0.1567	1.056	0	Neutral
62	1.894	0	0.958	2.629	0.1049	0.386	0	Neutral
63	0	0	0	0	1	0	0	Invariable
64	3.159	1.245	1.849	0.331	0.5651	0.745	0	Neutral
65	3.912	0	1.163	4.583	0.0323	0.468	0	Purifying
66	1.852	0	0.542	2.255	0.1332	0.281	0	Neutral
67	0	0	0	0	1	0.077	0	Invariable
68	3.763	0	1.843	4.985	0.0256	0.742	0	Purifying
69	3.863	0	1.739	4.939	0.0263	0.7	0	Purifying
70	3.215	0	0.63	2.943	0.0862	0.254	0	Neutral
71	0	0	0	0	1	0.151	0	Invariable
72	2.554	0	0.968	3.628	0.0568	0.39	0	Neutral
73	9.313	0	1.876	7.338	0.0068	0.755	0	Purifying
74	0	0	0	0	1	0	0	Invariable
75	5.378	0	2.47	5.625	0.0177	0.995	0	Purifying
76	1.547	0	0.564	1.927	0.1651	0.227	0	Neutral
77	0	0.861	0.629	0.62	0.4309	0.253	0	Neutral
78	1.759	0	0.598	2.13	0.1445	0.241	0	Neutral
79	0	0	0	0	1	0	0	Invariable
80	54.389	0	1.797	5.725	0.0167	0.724	0	Purifying
81	0	0.931	0.56	1.023	0.3119	0.225	0	Neutral
82	0	0	0	0	1	0	0	Invariable
83	1.177	0	0.475	1.76	0.1847	0.191	0	Neutral
84	7.966	0	1.862	6.955	0.0084	0.75	0	Purifying
85	1.169	0	0.46	1.791	0.1807	0.255	0	Neutral
86	0	0	0	0	1	0	0	Invariable
87	7.715	0	2.106	8.262	0.004	0.909	0	Purifying
88	0	0	0	0	1	0	0	Invariable
89	9.291	0	2.325	7.546	0.006	1.007	0	Purifying
90	6.802	0	2.063	8.346	0.0039	0.831	0	Purifying
91	0	0	0	0	1	0	0	Invariable
92	1.818	0	0	0.494	0.4824	0.173	0	Neutral
93	0	0	0	0	1	0.243	0	Invariable
94	1.518	0	0.597	1.778	0.1824	0.327	0	Neutral
95	0	0	0	0	1	0.098	0	Invariable
96	0	0	0	0	1	0	0	Invariable
97	0	0	0	0	1	0	0	Invariable
98	1.163	1.024	1.087	0.008	0.9277	0.518	0	Neutral
99	1.173	0	0.478	1.733	0.188	0.193	0	Neutral
100	0	0	0	0	1	0	0	Invariable
101	3.117	0	1.327	3.89	0.0486	0.534	0	Purifying
102	0	0	0	0	1	0.144	0	Invariable
103	1.23	0	0.469	1.85	0.1738	0.189	0	Neutral
104	11.459	0.846	3.005	5.293	0.0214	1.277	0	Purifying
105	0	0	0	0	1	0.077	0	Invariable
106	1.675	0.834	1.247	0.327	0.5676	0.646	0	Neutral
107	2.675	0	1.103	3.28	0.0701	0.444	0	Neutral
108	4.967	0	1.499	5.892	0.0152	0.604	0	Purifying
109	0	0.842	0.66	0.484	0.4864	0.339	0	Neutral
110	0	0.902	0.508	1.148	0.2839	0.205	0	Neutral
111	1.177	0	0.505	1.652	0.1987	0.204	0	Neutral
112	0	0.986	0.612	0.939	0.3324	0.327	0	Neutral
113	0	3.642	2.279	3.749	0.0528	0.918	0	Neutral
114	4.55	1.774	2.496	0.69	0.4061	1.185	0	Neutral
115	2.1	0	0.838	3.457	0.063	0.399	0	Neutral
116	0	0	0	0	1	0.079	0	Invariable
117	2.508	0.767	1.402	0.915	0.3387	0.565	0	Neutral
118	0	0	0	0	1	0	0	Invariable
119	0	0	0	0	1	0.162	0	Invariable
120	0	2.053	1.194	2.138	0.1437	0.564	0	Neutral
121	0	0	0	0	1	0	0	Invariable
122	5.81	0	2.097	7.494	0.0062	0.844	0	Purifying
123	3.421	2.533	2.88	0.064	0.8	1.818	0	Neutral
124	0	0.853	0.632	0.591	0.4421	0.255	0	Neutral
125	10.25	0.838	2.197	3.696	0.0545	0.955	0	Neutral
126	2.764	4.143	3.61	0.192	0.6612	1.454	0	Neutral
127	0	0	0	0	1	0	0	Invariable
128	2.695	0.859	1.736	1.058	0.3036	0.699	0	Neutral
129	1.131	0	0.509	1.564	0.2111	0.205	0	Neutral
130	0	0	0	0	1	0	0	Invariable
131	2.534	0	0.961	3.603	0.0577	0.387	0	Neutral
132	7.206	0	1.81	6.732	0.0095	0.729	0	Purifying
133	0	3.839	2.064	4.897	0.0269	0.831	0	Diversifying
134	1.644	3.604	2.882	0.423	0.5154	1.16	0	Neutral
135	3.536	0	0.627	3.067	0.0799	0.324	0	Neutral
136	0	0	0	0	1	0	0	Invariable
137	0	0.884	0.646	0.608	0.4354	0.33	0	Neutral
138	0.729	2.082	1.278	0.728	0.3935	0.903	0	Neutral
139	1.354	0.821	1.028	0.116	0.7334	0.478	0	Neutral
140	0	2.903	1.702	3.21	0.0732	0.686	0	Neutral
141	1.43	0	0.502	2.054	0.1518	0.202	0	Neutral
142	2.049	2.148	2.108	0.002	0.969	0.947	0	Neutral
143	1.681	1.028	1.269	0.106	0.7449	0.511	0	Neutral
144	4.893	0	1.272	4.821	0.0281	0.512	0	Purifying
145	0	0	0	0	1	0	0	Invariable
146	0	0	0	0	1	0	0	Invariable
147	4.285	2.142	3.209	0.583	0.4452	1.292	0	Neutral
148	0	0	0	0	1	0	0	Invariable
149	1.18	0	0.533	1.545	0.2139	0.214	0	Neutral
150	6.083	0	1.759	5.724	0.0167	0.708	0	Purifying
151	1.207	0	0.503	1.677	0.1954	0.202	0	Neutral
152	1.587	0	0.57	1.967	0.1608	0.229	0	Neutral
153	1.835	0	0.55	2.403	0.1211	0.222	0	Neutral
154	5.846	0	1.516	5.506	0.0189	0.664	0	Purifying
155	0	0	0	0	1	0.084	0	Invariable
156	2.237	0	1.037	2.82	0.0931	0.503	0	Neutral
157	3.791	0	1.429	5.555	0.0184	0.575	0	Purifying
158	0	0	0	0	1	0	0	Invariable
159	0	0	0	0	1	0	0	Invariable
160	0	0.906	0.529	1.063	0.3025	0.288	0	Neutral
161	1.833	0	0.586	2.108	0.1465	0.236	0	Neutral
162	1.1	0	0.483	1.714	0.1904	0.341	0	Neutral
163	0	0.957	0.581	0.984	0.3213	0.234	0	Neutral
164	0	0.909	0.489	1.229	0.2675	0.197	0	Neutral
165	0	0	0	0	1	0	0	Invariable
166	3.144	0	1.148	3.884	0.0487	0.462	0	Purifying
167	0	0	0	0	1	0	0	Invariable
168	1.083	0	0.438	1.775	0.1828	0.177	0	Neutral
169	0	0	0	0	1	0	0	Invariable
170	3.59	0	1.177	4.043	0.0443	0.633	0	Purifying
171	0	0	0	0	1	0.075	0	Invariable
172	0.884	0	0.43	1.409	0.2352	0.173	0	Neutral
173	3.536	0	1.746	3.955	0.0467	0.703	0	Purifying
174	3.166	0	0.623	2.968	0.0849	0.251	0	Neutral
175	0	1.427	0.902	0.898	0.3433	0.535	0	Neutral
176	1.376	1.22	1.293	0.007	0.9335	0.521	0	Neutral
177	1.412	0	0.585	1.666	0.1968	0.236	0	Neutral
178	0	0	0	0	1	0	0	Invariable
179	0.758	0	0.425	1.127	0.2884	0.171	0	Neutral
180	1.859	0	0.833	3.064	0.0801	0.335	0	Neutral
181	0.698	1.004	0.822	0.066	0.7977	0.331	0	Neutral
182	0	2.321	1.268	2.185	0.1394	0.805	0	Neutral
183	0	0	0	0	1	0	0	Invariable
184	0	0	0	0	1	0	0	Invariable
185	0	0	0	0	1	0	0	Invariable
186	0	0	0	0	1	0	0	Invariable
187	1.089	0	0.498	1.519	0.2177	0.201	0	Neutral
188	0.976	0	0.445	1.527	0.2165	0.179	0	Neutral
189	0	0	0	0	1	0	0	Invariable
190	0	0	0	0	1	0	0	Invariable
191	0	0	0	0	1	0	0	Invariable
192	0	0	0	0	1	0	0	Invariable
193	0	0	0	0	1	0	0	Invariable
194	3.012	0	0.801	2.423	0.1196	0.426	0	Neutral
195	0	0	0	0	1	0	0	Invariable
196	0	0	0	0	1	0	0	Invariable
197	1.186	1.191	1.194	0	1	0.579	0	Neutral
198	0	0	0	0	1	0	0	Invariable
199	0	0	0	0	1	0	0	Invariable
200	6.215	0	1.912	7.779	0.0053	0.835	0	Purifying
201	1.214	0.923	1.044	0.034	0.8533	0.42	0	Neutral
202	0	0	0	0	1	0	0	Invariable
203	1.149	0	0.489	1.616	0.2036	0.277	0	Neutral
204	0	1.1	0.762	0.73	0.3928	0.307	0	Neutral
205	0	0	0	0	1	0	0	Invariable
206	1.322	0	0.505	1.849	0.1739	0.203	0	Neutral
207	0	0	0	0	1	0.071	0	Invariable
208	0.68	1.823	1.168	0.679	0.41	0.47	0	Neutral
209	0	0.773	0.352	1.561	0.2115	0.142	0	Neutral
210	1.443	0.968	1.15	0.072	0.7888	0.463	0	Neutral
211	0	0	0	0	1	0	0	Invariable
212	0.898	0	0.466	1.283	0.2573	0.188	0	Neutral
213	6.386	1.149	2.456	1.78	0.1821	0.989	0	Neutral
214	0.633	0	0.384	0.985	0.321	0.155	0	Neutral
215	0	0	0	0	1	0	0	Invariable
216	0	0	0	0	1	0	0	Invariable
217	3.71	2.53	3.129	0.148	0.7003	1.343	0	Neutral
218	0	1.24	0.567	1.474	0.2248	0.302	0	Neutral
219	0	0.919	0.504	1.207	0.272	0.203	0	Neutral
220	1.237	0	0.489	1.807	0.1789	0.27	0	Neutral
221	0	0	0	0	1	0	0	Invariable
222	4.718	0.924	1.903	1.592	0.2071	0.766	0	Neutral
223	2.09	0	0.569	2.553	0.1101	0.229	0	Neutral
224	0	0	0	0	1	0	0	Invariable
225	0.605	0	0.376	0.95	0.3297	0.151	0	Neutral
226	0	0	0	0	1	0	0	Invariable
227	0.857	0	0.435	1.344	0.2464	0.175	0	Neutral
228	0.814	0.912	0.859	0.006	0.9383	0.346	0	Neutral
229	0	0	0	0	1	0	0	Invariable
230	3.978	0	1.218	4.323	0.0376	0.49	0	Purifying
231	3.01	0	1.075	3.879	0.0489	0.507	0	Purifying
232	0	0	0	0	1	0	0	Invariable
233	0	0	0	0	1	0	0	Invariable
234	0	0	0	0	1	0.064	0	Invariable
235	0	0	0	0	1	0.072	0	Invariable
236	0	0	0	0	1	0	0	Invariable
237	5.921	0	1.642	5.323	0.0211	0.748	0	Purifying
238	5.816	0	1.752	5.047	0.0247	0.706	0	Purifying
239	0	0.895	0.641	0.652	0.4194	0.404	0	Neutral
240	0	0	0	0	1	0	0	Invariable
241	0	1.964	1.223	1.496	0.2213	0.603	0	Neutral
242	0.969	0	0.433	1.584	0.2082	0.321	0	Neutral
243	0	0	0	0	1	0	0	Invariable
244	3.209	0.927	1.496	0.725	0.3945	0.82	0	Neutral
245	0	1.733	1.149	1.677	0.1954	0.463	0	Neutral
246	0.907	0	0.559	0.935	0.3337	0.225	0	Neutral
247	0	0	0	0	1	0	0	Invariable
248	0	0.869	0.68	0.487	0.4851	0.348	0	Neutral
249	0	0	0	0	1	0	0	Invariable
250	0	3.868	2.04	3.64	0.0564	0.821	0	Neutral
251	2.956	2.143	2.523	0.058	0.8089	1.016	0	Neutral
252	0	0	0	0	1	0.076	0	Invariable
253	1.172	0	0.516	1.591	0.2071	0.291	0	Neutral
254	3.863	0	1.627	3.522	0.0605	0.655	0	Neutral
255	2.026	0	0.88	3.196	0.0738	0.354	0	Neutral
256	1.289	0	0.522	1.731	0.1883	0.21	0	Neutral
257	0	0	0	0	1	0	0	Invariable
258	2.534	0	1.197	4.209	0.0402	0.482	0	Purifying
259	5.143	0	1.241	4.642	0.0312	0.5	0	Purifying
260	0	0	0	0	1	0	0	Invariable
261	0	0	0	0	1	0	0	Invariable
262	1.594	0.938	1.174	0.127	0.7217	0.473	0	Neutral
263	0	0	0	0	1	0	0	Invariable
264	0.901	0	0.545	0.964	0.3261	0.22	0	Neutral
265	2.872	0	0.607	2.856	0.091	0.244	0	Neutral
266	3.019	0	0.62	2.92	0.0875	0.25	0	Neutral
267	1.537	0	0.859	2.266	0.1323	0.346	0	Neutral
268	0	0	0	0	1	0	0	Invariable
269	2.328	0	0.958	3.434	0.0639	0.386	0	Neutral
270	3.768	2.51	2.678	0.081	0.7765	1.078	0	Neutral
271	1.833	0	0.586	2.108	0.1465	0.236	0	Neutral
272	0	0	0	0	1	0	0	Invariable
273	0	0	0	0	1	0	0	Invariable
274	0	0.87	0.654	0.548	0.4593	0.412	0	Neutral
275	4.424	0	1.704	6.638	0.01	0.751	0	Purifying
276	1.69	0	0.855	2.64	0.1042	0.344	0	Neutral
277	0	0	0	0	1	0	0	Invariable
278	0	0	0	0	1	0.173	0	Invariable
279	0	0	0	0	1	0	0	Invariable
280	1.201	0	0.487	1.763	0.1842	0.196	0	Neutral
281	2.946	0	1.27	4.719	0.0298	0.512	0	Purifying
282	0	0	0	0	1	0.071	0	Invariable
283	11.836	0	1.28	6.581	0.0103	0.515	0	Purifying
284	0	1.685	0.969	2.205	0.1376	0.39	0	Neutral
285	0	0	0	0	1	0	0	Invariable
286	1.589	1.484	1.541	0.001	0.971	0.798	0	Neutral
287	2.53	0.815	1.226	0.558	0.455	0.494	0	Neutral
288	1.111	0	0.453	1.744	0.1867	0.182	0	Neutral
289	0.693	0	0.404	1.054	0.3046	0.163	0	Neutral
290	0	0	0	0	1	0	0	Invariable
291	0	0	0	0	1	0	0	Invariable
292	0.661	0	0.366	1.171	0.2793	0.148	0	Neutral
293	3.024	0	1.325	4.574	0.0325	0.534	0	Purifying
294	2.517	0	0.921	3.605	0.0576	0.448	0	Neutral
295	0	1.12	0.735	0.825	0.3636	0.694	0	Neutral
296	1.201	6.837	3.907	2.542	0.1108	1.657	0	Neutral
297	0	0	0	0	1	0.242	0	Invariable
298	0.769	0	0.43	1.145	0.2847	0.173	0	Neutral
299	2.24	0	0.921	3.35	0.0672	0.371	0	Neutral
300	1.256	0.913	1.053	0.046	0.8306	0.424	0	Neutral
301	4.977	1.897	2.699	0.76	0.3834	1.333	0	Neutral
302	1.314	0	0.48	1.951	0.1625	0.259	0	Neutral
303	3.076	0	0.629	2.911	0.088	0.253	0	Neutral
304	0	0	0	0	1	0	0	Invariable
305	0	3.015	0.648	1.76	0.1847	0.631	0	Neutral
306	0	0	0	0	1	0	0	Invariable
307	3.456	0	0.612	3.156	0.0756	0.247	0	Neutral
308	2.463	0	0.567	2.565	0.1093	0.394	0	Neutral
309	1.611	0	0.937	2.004	0.1569	0.475	0	Neutral
310	1.161	0	0.503	1.643	0.1999	0.203	0	Neutral
311	0	0	0	0	1	0	0	Invariable
312	4.298	0	2.199	4.271	0.0388	0.886	0	Purifying
313	2.253	0	0.942	3.33	0.068	0.449	0	Neutral
314	1.486	2.866	2.199	0.192	0.6615	1.308	0	Neutral
315	0	0.864	0.657	0.534	0.4648	0.425	0	Neutral
316	1.587	0	0.57	1.967	0.1608	0.229	0	Neutral
317	0	0	0	0	1	0	0	Invariable
318	0	0	0	0	1	0	0	Invariable
319	0	0	0	0	1	0	0	Invariable
320	0.569	0	0.394	0.733	0.3919	0.158	0	Neutral
321	1.125	0	0.504	1.55	0.2131	0.203	0	Neutral
322	0	0	0	0	1	0	0	Invariable
323	1.161	0	0.503	1.643	0.1999	0.203	0	Neutral
324	6.793	2.005	3.296	1.367	0.2423	1.327	0	Neutral
325	1.172	0	0.528	1.537	0.215	0.213	0	Neutral
326	0	0	0	0	1	0	0	Invariable
327	0	0	0	0	1	0.131	0	Invariable
328	0	0	0	0	1	0	0	Invariable
329	5.91	0	1.256	4.972	0.0258	0.506	0	Purifying
330	3.861	0	1.188	4.244	0.0394	0.478	0	Purifying
331	0	0	0	0	1	0	0	Invariable
332	0.878	0	0.412	1.494	0.2217	0.231	0	Neutral
333	0	1.706	0.916	2.283	0.1308	0.528	0	Neutral
334	1.169	0	0.501	1.654	0.1984	0.202	0	Neutral
335	0.888	0	0.551	0.916	0.3385	0.222	0	Neutral
336	0	0	0	0	1	0	0	Invariable
337	4.068	0	4.857	1.386	0.239	2.011	0	Neutral
338	2.276	0	0.911	3.515	0.0608	0.367	0	Neutral
339	1.04	0	0.46	1.615	0.2037	0.185	0	Neutral
340	0	0.954	0.589	0.974	0.3238	0.237	0	Neutral
341	0	1.617	1.163	1.308	0.2528	0.528	0	Neutral
342	0	0	0	0	1	0.067	0	Invariable
343	1.344	0	0.733	2.378	0.1231	0.295	0	Neutral
344	0	1.487	0.846	1.178	0.2777	0.583	0	Neutral
345	0	0	0	0	1	0.078	0	Invariable
346	0	0	0	0	1	0	0	Invariable
347	0.741	0.723	0.725	0	0.9951	0.489	0	Neutral
348	0.674	0	0.361	1.246	0.2643	0.146	0	Neutral
349	2.903	0	1.707	2.861	0.0907	0.687	0	Neutral
350	1.121	0	0.449	1.744	0.1867	0.181	0	Neutral
351	1.082	0	0.499	1.498	0.221	0.201	0	Neutral
352	9.859	0	2.415	10.251	0.0014	0.972	0	Purifying
353	0	0	0	0	1	0	0	Invariable
354	0.956	0	0.471	1.316	0.2514	0.19	0	Neutral
355	1.097	0	0.515	1.469	0.2255	0.292	0	Neutral
356	2.515	0	1.043	3.403	0.0651	0.42	0	Neutral
357	3.145	0	1.577	5.209	0.0225	0.635	0	Purifying
358	0	0	0	0	1	0	0	Invariable
359	1.165	0	0.472	1.745	0.1865	0.19	0	Neutral
360	1.532	0	0.949	1.815	0.1779	0.382	0	Neutral
361	0	0	0	0	1	0.066	0	Invariable
362	0.645	0.795	0.71	0.022	0.8829	0.286	0	Neutral
363	0	0	0	0	1	0	0	Invariable
364	0	0	0	0	1	0	0	Invariable
365	0	0	0	0	1	0	0	Invariable
366	2.786	0	1.271	4.312	0.0378	0.512	0	Purifying
367	0	0	0	0	1	0	0	Invariable
368	0	0	0	0	1	0	0	Invariable
369	1.207	0	0.503	1.677	0.1954	0.202	0	Neutral
370	0	0	0	0	1	0	0	Invariable
371	0	0	0	0	1	0.161	0	Invariable
372	0.602	0	0.412	0.749	0.3868	0.272	0	Neutral
373	0.708	0	0.412	1.08	0.2987	0.166	0	Neutral
374	0	0	0	0	1	0	0	Invariable
375	0.952	0.801	0.872	0.014	0.9059	0.351	0	Neutral
376	0	0	0	0	1	0	0	Invariable
377	0.706	0	0.409	1.074	0.3	0.165	0	Neutral
378	2.299	0	1.458	0.742	0.3889	0.587	0	Neutral
379	0	0	0	0	1	0	0	Invariable
380	1.229	0	0.456	1.952	0.1624	0.184	0	Neutral
381	0.652	0	0.384	1.05	0.3056	0.249	0	Neutral
382	0	0	0	0	1	0	0	Invariable
383	0	0	0	0	1	0	0	Invariable
384	2.725	0	1.026	3.585	0.0583	0.413	0	Neutral
385	0	0	0	0	1	0	0	Invariable
386	0	0	0	0	1	0	0	Invariable
387	0	0	0	0	1	0	0	Invariable
388	0	0	0	0	1	0	0	Invariable
389	0	0	0	0	1	0	0	Invariable
390	1.234	0	0.511	1.692	0.1933	0.206	0	Neutral
391	1.927	0	0.601	2.16	0.1417	0.242	0	Neutral
392	2.473	0	1.4	2.687	0.1012	0.564	0	Neutral
393	0.898	0	0.464	1.279	0.2581	0.187	0	Neutral
394	3.152	0	1.183	3.56	0.0592	0.476	0	Neutral
395	0	0	0	0	1	0	0	Invariable
396	9909.08	0	0.539	4.29	0.0383	0.217	0	Purifying
397	0	0	0	0	1	0	0	Invariable
398	17.718	0	2.077	10.404	0.0013	0.836	0	Purifying
399	0	0	0	0	1	0.14	0	Invariable
400	0	0	0	0	1	0	0	Invariable
401	0	0	0	0	1	0	0	Invariable
402	0	0	0	0	1	0	0	Invariable
403	2.196	0	0.58	2.583	0.108	0.234	0	Neutral
404	0.793	0	0.504	0.873	0.3502	0.203	0	Neutral
405	0	0	0	0	1	0	0	Invariable
406	0.79	0	0.406	1.326	0.2495	0.316	0	Neutral
407	1.893	0	0.551	2.453	0.1173	0.222	0	Neutral
408	1.779	0	0.571	2.187	0.1392	0.23	0	Neutral
409	0	0	0	0	1	0	0	Invariable
410	2.184	0	0.743	2.093	0.148	0.299	0	Neutral
411	0	0	0	0	1	0	0	Invariable
412	2.855	0	1.261	4.554	0.0328	0.585	0	Purifying
413	1.314	0	0.504	1.847	0.1742	0.357	0	Neutral
414	0	0	0	0	1	0	0	Invariable
415	3.981	0	1.455	5.434	0.0198	0.653	0	Purifying
416	2.906	0	1.285	4.522	0.0335	0.518	0	Purifying
417	0	0	0	0	1	0	0	Invariable
418	0	0	0	0	1	0.077	0	Invariable
419	0	1.009	0.605	1.019	0.3127	0.244	0	Neutral
420	0	0	0	0	1	0	0	Invariable
421	2.166	1.007	1.546	0.398	0.5281	0.71	0	Neutral
422	0	0	0	0	1	0	0	Invariable
423	0	2.018	0.783	1.822	0.1771	0.558	0	Neutral
424	1.131	0	0.493	1.582	0.2085	0.276	0	Neutral
425	0	0	0	0	1	0	0	Invariable
426	3.373	0	1.148	3.963	0.0465	0.462	0	Purifying
427	0	0.851	0.522	0.956	0.3283	0.362	0	Neutral
428	0.907	0	0.558	0.932	0.3343	0.225	0	Neutral
429	0	0	0	0	1	0	0	Invariable
430	2.598	0	1.293	3.985	0.0459	0.521	0	Purifying
431	0	0	0	0	1	0	0	Invariable
432	0	0	0	0	1	0	0	Invariable
433	1.018	0	0.46	1.555	0.2124	0.185	0	Neutral
434	0	0.862	0.491	1.131	0.2876	0.198	0	Neutral
435	0	0	0	0	1	0	0	Invariable
436	0	0	0	0	1	0.085	0	Invariable
437	0	0	0	0	1	0	0	Invariable
438	0	0	0	0	1	0.185	0	Invariable
439	0	0.857	0.438	1.344	0.2463	0.177	0	Neutral
440	0	0	0	0	1	0.159	0	Invariable
441	0.769	0	0	0.22	0.6391	0.529	0	Neutral
442	0	0.847	0.469	1.185	0.2764	0.261	0	Neutral
443	0.554	0	0.384	0.712	0.3989	0.155	0	Neutral
444	0	0	0	0	1	0	0	Invariable
445	0	0	0	0	1	0	0	Invariable
446	0	1.093	0.55	1.244	0.2647	0.397	0	Neutral
447	0	0	0	0	1	0	0	Invariable
448	0	0	0	0	1	0	0	Invariable
449	1.197	0	0.462	1.86	0.1727	0.186	0	Neutral
450	0	0	0	0	1	0.066	0	Invariable
451	1.611	0	0.98	1.848	0.174	0.394	0	Neutral
452	0	0	0	0	1	0	0	Invariable
453	0	0	0	0	1	0.072	0	Invariable
454	1.089	0	0.498	1.519	0.2177	0.201	0	Neutral
455	0	0	0	0	1	0	0	Invariable
456	0	0	0	0	1	0	0	Invariable
457	0.928	0	0.398	1.646	0.1995	0.16	0	Neutral
458	0	0	0	0	1	0	0	Invariable
459	0.888	0	0.551	0.916	0.3385	0.222	0	Neutral
460	0	0	0	0	1	0	0	Invariable
461	0	0	0	0	1	0	0	Invariable
462	0	0	0	0	1	0	0	Invariable
463	0	0	0	0	1	0.11	0	Invariable
464	4.992	0	1.324	4.319	0.0377	0.622	0	Purifying
465	0.928	0	0.398	1.646	0.1995	0.16	0	Neutral
466	0	0	0	0	1	0.117	0	Invariable
467	1.223	1.175	1.198	0.001	0.9771	0.63	0	Neutral
468	36.189	0	1.867	14.046	0.0002	0.805	0	Purifying
469	1.127	0	0.454	1.758	0.1848	0.183	0	Neutral
470	0	0	0	0	1	0.085	0	Invariable
471	0.809	0	0.419	1.292	0.2557	0.169	0	Neutral
472	0	0	0	0	1	0	0	Invariable
473	0	0.85	0.473	1.152	0.2831	0.353	0	Neutral
474	0	0	0	0	1	0	0	Invariable
475	1.27	0	0.465	1.955	0.162	0.187	0	Neutral
476	0	0	0	0	1	0	0	Invariable
477	0	0	0	0	1	0	0	Invariable
478	0	0	0	0	1	0	0	Invariable
479	0	0	0	0	1	0.052	0	Invariable
480	0	0	0	0	1	0	0	Invariable
481	0	0	0	0	1	0.066	0	Invariable
482	0	0.902	0.508	1.148	0.2839	0.205	0	Neutral
483	1.208	0	0.49	1.776	0.1827	0.197	0	Neutral
484	0	0	0	0	1	0	0	Invariable
485	0	0	0	0	1	0	0	Invariable
486	3.063	0	0.595	3.008	0.0828	0.24	0	Neutral
487	1.157	0	0.496	1.635	0.201	0.2	0	Neutral
488	2.303	0	0.932	3.406	0.0649	0.375	0	Neutral
489	10000	0	0	3.216	0.0729	0.112	0	Neutral
490	5.398	1.461	2.231	1.356	0.2442	0.898	0	Neutral
491	0	0	0	0	1	0	0	Invariable
492	1.633	0	0.573	2.007	0.1565	0.231	0	Neutral
493	0	0	0	0	1	0.07	0	Invariable
494	4.01	0	1.63	4.996	0.0254	0.656	0	Purifying
495	12.307	0	2.155	9.445	0.0021	0.868	0	Purifying
496	1.84	0	0.638	1.968	0.1607	0.257	0	Neutral
497	0	0	0	0	1	0	0	Invariable
498	0	0	0	0	1	0.171	0	Invariable
499	0	0	0	0	1	0	0	Invariable
500	0	1.115	0.459	1.78	0.1821	0.185	0	Neutral
501	0.709	0	0.37	1.291	0.2559	0.149	0	Neutral
502	1.632	0	0.615	1.823	0.1769	0.341	0	Neutral
503	0	0	0	0	1	0.078	0	Invariable
504	0	1.955	1.055	2.506	0.1134	0.425	0	Neutral
505	0	0.929	0.496	1.242	0.2651	0.2	0	Neutral
506	0	0	0	0	1	0	0	Invariable
507	1.381	0	0.53	2.111	0.1462	0.342	0	Neutral
508	0	0.91	0.491	1.219	0.2696	0.275	0	Neutral
509	0	0	0	0	1	0	0	Invariable
510	0	0	0	0	1	0	0	Invariable
511	0	0	0	0	1	0.074	0	Invariable
512	0	0	0	0	1	0	0	Invariable
513	0	0	0	0	1	0	0	Invariable
514	0	0	0	0	1	0.164	0	Invariable
515	0	0	0	0	1	0.092	0	Invariable
516	0	0	0	0	1	0	0	Invariable
517	0.824	0	0.391	1.473	0.2248	0.157	0	Neutral
518	1.596	0	0.967	1.86	0.1726	0.39	0	Neutral
519	8.47	0	1.328	7.454	0.0063	0.535	0	Purifying
520	0	0	0	0	1	0	0	Invariable
521	0	0.798	0.601	0.562	0.4533	0.242	0	Neutral
522	1.515	0	0.826	2.297	0.1296	0.333	0	Neutral
523	0	7.146	3.342	5.7	0.017	1.381	0	Diversifying
524	0	0	0	0	1	0.189	0	Invariable
525	0	0.883	0.479	1.22	0.2694	0.273	0	Neutral
526	0	0	0	0	1	0.075	0	Invariable
527	0	0	0	0	1	0	0	Invariable
528	2.272	0	1.25	2.289	0.1303	0.503	0	Neutral
529	0.966	0	0.54	1.124	0.2891	0.478	0	Neutral
530	0	1.728	0.894	1.254	0.2629	0.36	0	Neutral
531	1.692	0	0.584	2.025	0.1547	0.313	0	Neutral
532	0.69	0	0.366	1.266	0.2605	0.147	0	Neutral
533	2.351	0.954	1.564	0.556	0.456	0.63	0	Neutral
534	0	0	0	0	1	0.067	0	Invariable
535	1.157	0	0.496	1.635	0.201	0.2	0	Neutral
536	0	0	0	0	1	0	0	Invariable
537	2.347	0	1.051	3.031	0.0817	0.423	0	Neutral
538	0.94	0	0.4	1.659	0.1978	0.161	0	Neutral
539	2.783	0	1.459	3.401	0.0652	0.587	0	Neutral
540	0	0	0	0	1	0	0	Invariable
541	0	0	0	0	1	0	0	Invariable
542	1.314	0	0.48	1.952	0.1624	0.193	0	Neutral
543	0	0.961	0.659	0.763	0.3825	0.265	0	Neutral
544	0	0.86	0.355	1.752	0.1857	0.212	0	Neutral
545	1.488	0	0.883	2.026	0.1546	0.356	0	Neutral
546	5.367	0	1.228	4.655	0.031	0.495	0	Purifying
547	0	0	0	0	1	0	0	Invariable
548	0	0.969	0.642	0.834	0.3612	0.258	0	Neutral
549	0	0.873	0.489	1.145	0.2846	0.197	0	Neutral
550	0	0	0	0	1	0.118	0	Invariable
551	0	0	0	0	1	0	0	Invariable
552	0.851	2.665	1.585	0.89	0.3453	0.638	0	Neutral
553	0	1.686	1.139	1.579	0.209	0.459	0	Neutral
554	0	0.911	0.597	0.854	0.3553	0.241	0	Neutral
555	0	0	0	0	1	0	0	Invariable
556	3.068	0	1.185	3.272	0.0705	0.477	0	Neutral
557	0	4.427	1.487	6.318	0.012	0.599	0	Diversifying
558	0	0	0	0	1	0	0	Invariable
559	1.571	0	0.77	2.73	0.0985	0.31	0	Neutral
560	1.255	1.019	1.124	0.018	0.8937	0.453	0	Neutral
561	0.644	0	0.358	1.16	0.2814	0.144	0	Neutral
562	0	0	0	0	1	0	0	Invariable
563	0.747	0	0.377	1.328	0.2492	0.152	0	Neutral
564	0	0	0	0	1	0	0	Invariable
565	0	0	0	0	1	0	0	Invariable
566	3.12	0	1.242	5.171	0.023	0.5	0	Purifying
567	0	0	0	0	1	0	0	Invariable
568	1.268	0	0.819	1.596	0.2065	0.33	0	Neutral
569	0	0	0	0	1	0	0	Invariable
570	1.08	0	0.459	1.667	0.1967	0.185	0	Neutral
571	0	0	0	0	1	0	0	Invariable
572	0.899	0	0.519	1.072	0.3005	0.209	0	Neutral
573	0	0	0	0	1	0	0	Invariable
574	0	0	0	0	1	0	0	Invariable
575	0	0	0	0	1	0	0	Invariable
576	0	1.531	1.176	1.056	0.3041	0.474	0	Neutral
577	0.943	0	0.445	1.453	0.2281	0.179	0	Neutral
578	0	0	0	0	1	0	0	Invariable
579	0	0.913	0.501	1.195	0.2744	0.284	0	Neutral
580	8	1.644	3.592	1.433	0.2312	1.599	0	Neutral
581	1.316	0	0.527	1.772	0.1831	0.212	0	Neutral
582	1.208	0	0.49	1.776	0.1827	0.197	0	Neutral
583	1.142	0	0.478	1.707	0.1914	0.263	0	Neutral
584	3.678	0	1.197	4.078	0.0435	0.569	0	Purifying
585	0	0	0	0	1	0	0	Invariable
586	1.747	0	0.566	2.153	0.1423	0.228	0	Neutral
587	0	0	0	0	1	0	0	Invariable
588	1.556	0	0.954	1.826	0.1766	0.384	0	Neutral
589	0	0	0	0	1	0	0	Invariable
590	0	0	0	0	1	0	0	Invariable
591	0	0	0	0	1	0.076	0	Invariable
592	1.102	0	0.464	1.694	0.1931	0.187	0	Neutral
593	1.004	0.92	0.96	0.005	0.9464	0.47	0	Neutral
594	0	0	0	0	1	0	0	Invariable
595	0	0	0	0	1	0.154	0	Invariable
596	1.181	0	0.462	1.856	0.1731	0.186	0	Neutral
597	0	2.577	0.994	3.765	0.0523	0.493	0	Neutral
598	1.572	0	0.568	1.952	0.1624	0.229	0	Neutral
599	0	0.796	0.605	0.532	0.4657	0.398	0	Neutral
600	0	0	0	0	1	0.071	0	Invariable
601	0	0	0	0	1	0	0	Invariable
602	3.973	0	1.44	5.736	0.0166	0.58	0	Purifying
603	3.428	2.008	2.733	0.267	0.6051	1.287	0	Neutral
604	1.406	0.885	1.092	0.085	0.7703	0.673	0	Neutral
605	0	0.985	0.624	0.9	0.3427	0.251	0	Neutral
606	1.462	0	0.743	2.591	0.1075	0.299	0	Neutral
607	0	0	0	0	1	0	0	Invariable
608	1.088	0	0.5	1.527	0.2165	0.201	0	Neutral
609	0	0	0	0	1	0	0	Invariable
610	6.913	0	1.32	6.271	0.0123	0.532	0	Purifying
611	0.926	1.025	0.973	0.004	0.9471	0.392	0	Neutral
612	0	0	0	0	1	0	0	Invariable
613	0	0	0	0	1	0	0	Invariable
614	0	0	0	0	1	0	0	Invariable
615	1.578	0	0.54	2.09	0.1483	0.288	0	Neutral
616	1.337	0.971	1.123	0.05	0.8235	0.452	0	Neutral
617	1.257	0	0.513	1.719	0.1899	0.283	0	Neutral
618	0.867	0	0.421	1.423	0.2329	0.169	0	Neutral
619	0	0	0	0	1	0	0	Invariable
620	2.812	0	1.147	3.19	0.0741	0.646	0	Neutral
621	0	0.841	0.465	1.171	0.2793	0.258	0	Neutral
622	0	0	0	0	1	0	0	Invariable
623	0	0	0	0	1	0	0	Invariable
624	1.198	0	0.466	1.878	0.1705	0.187	0	Neutral
625	1.177	0	0.505	1.652	0.1987	0.204	0	Neutral
626	1.751	0	0.584	2.042	0.153	0.235	0	Neutral
627	0	0	0	0	1	0	0	Invariable
628	0	0	0	0	1	0	0	Invariable
629	0	0	0	0	1	0.078	0	Invariable
630	0	0	0	0	1	0	0	Invariable
631	0	0	0	0	1	0	0	Invariable
632	0	0	0	0	1	0	0	Invariable
633	0	0	0	0	1	0	0	Invariable
634	1.141	0	0.457	1.748	0.1861	0.253	0	Neutral
635	0.907	0	0.558	0.932	0.3342	0.225	0	Neutral
636	0	0	0	0	1	0	0	Invariable
637	3.019	0	0.598	2.986	0.084	0.241	0	Neutral
638	0.699	0	0.409	1.072	0.3006	0.165	0	Neutral
639	0	0	0	0	1	0	0	Invariable
640	2.013	0	0.888	3.071	0.0797	0.428	0	Neutral
641	3.061	0	1.039	4.183	0.0408	0.419	0	Purifying
642	1.265	0	0.71	2.28	0.1311	0.286	0	Neutral
643	2.417	0	1.014	3.249	0.0715	0.408	0	Neutral
644	1.039	0	0.466	1.611	0.2044	0.256	0	Neutral
645	1.091	0.868	0.963	0.023	0.8795	0.466	0	Neutral
646	0.728	0	0.464	0.883	0.3474	0.187	0	Neutral
647	1.145	0	0.457	1.781	0.1821	0.184	0	Neutral
648	0.626	0	0.369	1.049	0.3058	0.149	0	Neutral
649	0	0.847	0.469	1.186	0.2762	0.189	0	Neutral
650	0	0	0	0	1	0.185	0	Invariable
651	0	0.765	0.359	1.505	0.2199	0.213	0	Neutral
652	0.646	0	0.354	1.192	0.2749	0.283	0	Neutral
653	1.179	0	0.498	1.64	0.2004	0.281	0	Neutral
654	2.578	0	0.831	4.27	0.0388	0.454	0	Purifying
655	0	0.677	0.427	0.917	0.3382	0.229	0	Neutral
656	0	0	0	0	1	0	0	Invariable
657	0	2.68	1.497	3.294	0.0696	0.673	0	Neutral
658	0	0	0	0	1	0	0	Invariable
659	0	0	0	0	1	0	0	Invariable
660	0.738	2.02	1.292	0.685	0.4077	0.52	0	Neutral
661	3.019	0	0.628	2.894	0.0889	0.253	0	Neutral
662	1.22	0.775	0.942	0.099	0.7525	0.38	0	Neutral
663	0	0.844	0.478	1.136	0.2866	0.193	0	Neutral
664	0.599	0	0.408	0.735	0.3914	0.165	0	Neutral
665	0	0	0	0	1	0	0	Invariable
666	0	0	0	0	1	0	0	Invariable
667	0	0	0	0	1	0	0	Invariable
668	1.14	0	0.513	1.55	0.2132	0.289	0	Neutral
669	1.093	0	0.472	1.646	0.1995	0.26	0	Neutral
670	4.62	0	1.175	5.197	0.0226	0.473	0	Purifying
671	0	0	0	0	1	0	0	Invariable
672	1.112	0	0.454	1.752	0.1856	0.183	0	Neutral
673	1.751	0	0.581	2.055	0.1517	0.234	0	Neutral
674	3.285	0	0.614	3.042	0.0811	0.318	0	Neutral
675	0	0	0	0	1	0	0	Invariable
676	4.505	0	1.611	5.993	0.0144	0.649	0	Purifying
677	0.906	0	0.425	1.471	0.2252	0.243	0	Neutral
678	5.242	0	1.21	4.588	0.0322	0.487	0	Purifying
679	1.248	1.014	1.121	0.022	0.8829	0.452	0	Neutral
680	0	0	0	0	1	0	0	Invariable
681	1.038	0	0.463	1.608	0.2048	0.256	0	Neutral
682	1.168	0	0.46	1.789	0.1811	0.185	0	Neutral
683	1.218	0	0.491	1.792	0.1807	0.268	0	Neutral
684	0	0	0	0	1	0	0	Invariable
685	2.546	0	0.614	2.706	0.1	0.247	0	Neutral
686	0	0	0	0	1	0	0	Invariable
687	0	0	0	0	1	0.074	0	Invariable
688	1.587	0	0.573	1.954	0.1622	0.231	0	Neutral
689	0.884	0	0.551	0.917	0.3383	0.222	0	Neutral
690	1.814	0	0.829	3.028	0.0818	0.334	0	Neutral
691	0	0	0	0	1	0	0	Invariable
692	0	0	0	0	1	0	0	Invariable
693	1.04	0	0.46	1.615	0.2037	0.185	0	Neutral
694	0	0	0	0	1	0.078	0	Invariable
695	0	0	0	0	1	0	0	Invariable
696	0	0.86	0.606	0.705	0.401	0.244	0	Neutral
697	0.198	0	0	0.026	0.871	0.278	0	Neutral
698	0	0	0	0	1	0	0	Invariable
699	0.693	0	0.457	0.802	0.3705	0.184	0	Neutral
700	8.226	0	1.518	6.223	0.0126	0.772	0	Purifying
701	0	1.741	0.71	3.522	0.0605	0.286	0	Neutral
702	3.459	0	0.543	3.413	0.0647	0.219	0	Neutral
703	1.759	0	0.598	2.13	0.1445	0.241	0	Neutral
704	4.052	0	1.493	5.629	0.0177	0.74	0	Purifying
705	2.843	0	1.288	4.482	0.0343	0.585	0	Purifying
706	1.153	0	0.494	1.602	0.2056	0.199	0	Neutral
707	1.128	0.83	0.941	0.044	0.8336	0.379	0	Neutral
708	0	0	0	0	1	0.164	0	Invariable
709	1.146	0.859	0.995	0.038	0.8456	0.548	0	Neutral
710	0.745	0	0.471	0.9	0.3428	0.19	0	Neutral
711	1.208	0	0.49	1.776	0.1827	0.197	0	Neutral
712	4.962	0	1.197	6.121	0.0134	0.594	0	Purifying
713	2.641	0	0.984	3.818	0.0507	0.464	0	Neutral
714	2.242	0	0.583	2.669	0.1023	0.235	0	Neutral
715	4.85	0	1.536	6.271	0.0123	0.618	0	Purifying
716	1.161	0	0.503	1.643	0.1999	0.203	0	Neutral
717	0	0	0	0	1	0	0	Invariable
718	0	2.929	2	2.223	0.136	0.876	0	Neutral
719	0	0	0	0	1	0.141	0	Invariable
720	0.646	0	0.383	1.048	0.3059	0.154	0	Neutral
721	0	0	0	0	1	0	0	Invariable
722	0	1.999	1.399	1.413	0.2346	0.563	0	Neutral
723	0	0	0	0	1	0	0	Invariable
724	0	0	0	0	1	0	0	Invariable
725	0.745	0	0.47	0.887	0.3464	0.189	0	Neutral
726	2.473	0	1.15	3.271	0.0705	0.463	0	Neutral
727	3.019	0	0.628	2.894	0.0889	0.253	0	Neutral
728	0	0	0	0	1	0	0	Invariable
729	0	0	0	0	1	0.15	0	Invariable
730	1.17	0	0.456	1.85	0.1737	0.247	0	Neutral
731	0	1.22	0.509	1.754	0.1854	0.305	0	Neutral
732	0	0	0	0	1	0.057	0	Invariable
733	0	1.691	1.137	1.465	0.2261	0.743	0	Neutral
734	0	0	0	0	1	0.172	0	Invariable
735	2.144	1.57	1.891	0.059	0.8079	0.791	0	Neutral
736	0.561	0	0.379	0.707	0.4003	0.277	0	Neutral
737	1.128	0	0.433	1.795	0.1804	0.308	0	Neutral
738	0	0	0	0	1	0	0	Invariable
739	0	0	0	0	1	0	0	Invariable
740	0.92	0	0.417	1.542	0.2143	0.168	0	Neutral
741	0.898	0	0.423	1.475	0.2246	0.17	0	Neutral
742	0	0	0	0	1	0	0	Invariable
743	1.671	0	0.585	2.039	0.1533	0.236	0	Neutral
744	5.171	0	1.286	5.3	0.0213	0.518	0	Purifying
745	1.047	0	0.443	1.683	0.1945	0.178	0	Neutral
746	0	0	0	0	1	0.082	0	Invariable
747	0	0	0	0	1	0.077	0	Invariable
748	1.238	0	0.824	1.553	0.2127	0.332	0	Neutral
749	0	0	0	0	1	0	0	Invariable
750	1.254	0	0.519	1.71	0.1909	0.286	0	Neutral
751	0.645	0	0.382	1.046	0.3065	0.154	0	Neutral
752	0	0.893	0.481	1.226	0.2682	0.194	0	Neutral
753	0	0	0	0	1	0	0	Invariable
754	0	0.876	0.522	1.038	0.3082	0.21	0	Neutral
755	3.063	0	0.616	2.943	0.0863	0.248	0	Neutral
756	2.518	0	0.956	3.503	0.0613	0.385	0	Neutral
757	9673.79	0	0	3.401	0.0652	0.192	0	Neutral
758	3.289	0.911	1.49	0.817	0.366	0.6	0	Neutral
759	2.107	0.957	1.291	0.257	0.6119	0.691	0	Neutral
760	0	0	0	0	1	0	0	Invariable
761	0	0	0	0	1	0.079	0	Invariable
762	3.932	0	0.632	3.132	0.0768	0.255	0	Neutral
763	0	0	0	0	1	0	0	Invariable
764	1.082	0	0.488	1.559	0.2118	0.197	0	Neutral
765	2.09	0	0.569	2.553	0.1101	0.229	0	Neutral
766	0.888	0	0.551	0.916	0.3385	0.222	0	Neutral
767	1.091	0	0.449	1.725	0.189	0.181	0	Neutral
768	0.571	0	0.392	0.73	0.3928	0.277	0	Neutral
769	1.885	0	1.132	1.893	0.1689	0.456	0	Neutral
770	1.177	1.966	1.62	0.169	0.6808	0.652	0	Neutral
771	0	1.3	0.598	1.532	0.2158	0.514	0	Neutral
772	0	0	0	0	1	0	0	Invariable
773	1.633	0	0.573	2.007	0.1565	0.231	0	Neutral
774	0	0	0	0	1	0	0	Invariable
775	1.648	0	1.146	2.111	0.1463	0.462	0	Neutral
776	0	0	0	0	1	0	0	Invariable
777	0.735	0	0.466	0.886	0.3466	0.188	0	Neutral
778	4.532	0	1.204	4.391	0.0361	0.485	0	Purifying
779	0	0	0	0	1	0.08	0	Invariable
780	0	0	0	0	1	0.404	0	Invariable
781	2.566	0	1.224	4.161	0.0414	0.493	0	Purifying
782	0	0	0	0	1	0	0	Invariable
783	1.312	0.767	0.97	0.136	0.7119	0.391	0	Neutral
784	0	0	0	0	1	0	0	Invariable
785	1.171	0	0.534	1.525	0.2169	0.215	0	Neutral
786	1.467	0	0.87	1.992	0.1581	0.35	0	Neutral
787	0	0	0	0	1	0	0	Invariable
788	3.82	0	1.217	4.334	0.0374	0.49	0	Purifying
789	1.197	1.889	1.602	0.134	0.714	0.645	0	Neutral
790	0	1.864	1.031	2.336	0.1264	0.415	0	Neutral
791	2.049	0	0.57	2.487	0.1148	0.229	0	Neutral
792	2.906	0	0.973	3.947	0.047	0.457	0	Purifying
793	0	0	0	0	1	0	0	Invariable
794	0	0	0	0	1	0	0	Invariable
795	0	0	0	0	1	0	0	Invariable
796	0	0	0	0	1	0.131	0	Invariable
797	1.709	0	1.161	2.153	0.1423	0.467	0	Neutral
798	1.209	0	0.539	1.555	0.2124	0.217	0	Neutral
799	0	0	0	0	1	0	0	Invariable
800	0.7	0	0.459	0.835	0.361	0.185	0	Neutral
801	0	0	0	0	1	0.198	0	Invariable
802	0	0	0	0	1	0	0	Invariable
803	1.835	0.969	1.251	0.18	0.671	0.504	0	Neutral
804	0.923	0	0.399	1.646	0.1996	0.161	0	Neutral
805	0.92	0	0.431	1.48	0.2238	0.174	0	Neutral
806	0	0	0	0	1	0	0	Invariable
807	2.26	0	1.371	2.666	0.1025	0.552	0	Neutral
808	0	0.93	0.494	1.272	0.2593	0.199	0	Neutral
809	0	0	0	0	1	0.08	0	Invariable
810	0	0	0	0	1	0	0	Invariable
811	3.119	0	1.106	3.756	0.0526	0.446	0	Neutral
812	0	0	0	0	1	0	0	Invariable
813	0	0	0	0	1	0	0	Invariable
814	5.163	0	2.225	6.053	0.0139	0.896	0	Purifying
815	0.728	1.898	1.227	0.608	0.4355	0.561	0	Neutral
816	1.198	0	0.47	1.859	0.1727	0.189	0	Neutral
817	0	0	0	0	1	0	0	Invariable
818	1.94	0	0.85	3.163	0.0753	0.342	0	Neutral
819	0.766	1.142	0.92	0.075	0.7845	0.371	0	Neutral
820	0.622	0	0.416	0.785	0.3758	0.168	0	Neutral
821	0	0	0	0	1	0	0	Invariable
822	0.827	0.761	0.791	0.004	0.9521	0.384	0	Neutral
823	0.885	0	0.455	1.326	0.2495	0.183	0	Neutral
824	1.145	0.988	1.056	0.01	0.9218	0.425	0	Neutral
825	1.063	0	0.492	1.491	0.222	0.198	0	Neutral
826	0	0	0	0	1	0	0	Invariable
827	0.897	2.451	1.585	0.667	0.414	0.638	0	Neutral
828	0	0	0	0	1	0	0	Invariable
829	0	0	0	0	1	0.07	0	Invariable
830	3.766	0.951	1.803	1.134	0.287	0.726	0	Neutral
831	0	0	0	0	1	0	0	Invariable
832	0	2.009	1.057	2.522	0.1123	0.426	0	Neutral
833	3.838	0	1.216	4.097	0.043	0.77	0	Purifying
834	0.632	0	0.381	0.998	0.3177	0.243	0	Neutral
835	0.939	0	0.421	1.563	0.2112	0.169	0	Neutral
836	0	0	0	0	1	0.069	0	Invariable
837	0	0.971	0.561	1.077	0.2993	0.309	0	Neutral
838	0.528	0	0.365	0.733	0.392	0.147	0	Neutral
839	0	0	0	0	1	0	0	Invariable
840	0	0	0	0	1	0	0	Invariable
841	0	0	0	0	1	0.084	0	Invariable
842	0	2.198	1.295	2.119	0.1455	0.521	0	Neutral
843	0	1.508	0.654	1.78	0.1821	0.296	0	Neutral
844	0.634	0	0.377	1.027	0.3108	0.152	0	Neutral
845	0	0	0	0	1	0	0	Invariable
846	0.595	0	0.405	0.741	0.3893	0.163	0	Neutral
847	13.124	0.67	1.295	3.238	0.0719	0.636	0	Neutral
848	0	0	0	0	1	0	0	Invariable
849	2.173	0	1.221	3.348	0.0673	0.492	0	Neutral
850	0	0.947	0.519	1.211	0.2712	0.209	0	Neutral
851	0	1.597	1.219	1.099	0.2945	0.491	0	Neutral
852	0	0.793	0.369	1.517	0.2181	0.148	0	Neutral
853	2.526	0	0.521	3.028	0.0818	0.21	0	Neutral
854	4.691	2.175	3.134	0.596	0.4402	1.262	0	Neutral
855	0	0	0	0	1	0.076	0	Invariable
856	2.416	0	0.927	3.455	0.0631	0.373	0	Neutral
857	1.047	0	0.454	1.635	0.201	0.183	0	Neutral
858	0	1.806	1.084	2.048	0.1524	0.437	0	Neutral
859	0	0	0	0	1	0	0	Invariable
860	0	0	0	0	1	0	0	Invariable
861	0	0	0	0	1	0	0	Invariable
862	1.044	0	0.464	1.617	0.2035	0.256	0	Neutral
863	0	0	0	0	1	0	0	Invariable
864	0	0	0	0	1	0	0	Invariable
865	1.534	0	0.559	1.911	0.1668	0.225	0	Neutral
866	0	0.999	0.507	1.285	0.257	0.364	0	Neutral
867	1.825	1.914	1.882	0.001	0.9715	0.758	0	Neutral
868	0	1.192	0.636	1.229	0.2677	0.256	0	Neutral
869	0	1.972	1.177	2.043	0.1529	0.557	0	Neutral
870	0	0	0	0	1	0	0	Invariable
871	0	1.954	1.207	0.529	0.4672	0.486	0	Neutral
872	0	0	0	0	1	0.229	0	Invariable
873	2.482	2.351	2.383	0.001	0.9702	0.96	0	Neutral
874	1.509	0	0.773	2.64	0.1042	0.374	0	Neutral
875	2.933	1.941	2.224	0.092	0.7616	0.997	0	Neutral
876	24.14	1.183	3.757	4.475	0.0344	1.513	0	Purifying
877	1.13	2.187	1.612	0.247	0.6194	0.72	0	Neutral
878	0	0	0	0	1	0	0	Invariable
879	2.419	2.579	2.517	0.005	0.9445	1.014	0	Neutral
880	0	0	0	0	1	0.07	0	Invariable
881	0	0.865	0.485	1.158	0.2819	0.195	0	Neutral
882	0	0	0	0	1	0	0	Invariable
883	0	0	0	0	1	0	0	Invariable
884	0	0	0	0	1	0.083	0	Invariable
885	0	1.98	1.02	2.625	0.1052	0.411	0	Neutral
886	1.295	0	0.502	1.827	0.1765	0.274	0	Neutral
887	0	0	0	0	1	0	0	Invariable
888	9.855	0.855	2.302	3.573	0.0587	1.018	0	Neutral
889	0	0	0	0	1	0.07	0	Invariable
890	1.101	0	0.501	1.535	0.2154	0.202	0	Neutral
891	0	0	0	0	1	0	0	Invariable
892	1.668	0	1.008	1.95	0.1626	0.406	0	Neutral
893	0	0	0	0	1	0	0	Invariable
894	0	0	0	0	1	0	0	Invariable

### Sheet: SLAC
Site	ES	EN	S	N	P[S]	dS	dN	dN-dS	P [dN/dS > 1]	P [dN/dS < 1]	Total branch length
1	0	3	0	0	0	null	0	null	1	1	0.558542
2	1	2	1	0	0.333333	1	0	-1.79038	1	0.333333	0.558542
3	0.55939	2.44061	0	0	0.186463	0	0	0	1	1	0.558542
4	1	2	0	0	0.333333	0	0	0	1	1	0.558542
5	1	2	0	0	0.333333	0	0	0	1	1	0.558542
6	1	2	3	0	0.333333	3	0	-5.37113	1	0.037037	0.558542
7	0.650404	2.10388	1	2	0.236143	1.53751	0.950626	-1.05073	0.859046	0.554307	0.558542
8	0.608574	2.39143	3	0	0.202858	4.92955	0	-8.82576	1	0.0083479	0.558542
9	1.43404	1.38503	3	0	0.508694	2.09199	0	-3.74544	1	0.131634	0.558542
10	1.00101	1.99654	2	1	0.333943	1.99798	0.500868	-2.68039	0.962759	0.260073	0.558542
11	0.622219	2.20999	0	0	0.219694	0	0	0	1	1	0.558542
12	0.592695	2.4073	1	0	0.197565	1.68721	0	-3.02074	1	0.197565	0.558542
13	1.2537	1.48759	0	0	0.45734	0	0	0	1	1	0.558542
14	0.0424815	2.95752	0	1	0.0141605	0	0.338121	0.605365	0.98584	1	0.558542
15	0.62695	1.77563	2	1	0.260949	3.19005	0.56318	-4.70308	0.982231	0.168744	0.558542
16	1.23174	1.3913	4	0	0.469584	3.24745	0	-5.81416	1	0.0486243	0.558542
17	1.2194	1.41735	1	1	0.462464	0.820073	0.705543	-0.205052	0.786127	0.711055	0.558542
18	0.853284	2.14672	3	3	0.284428	3.51583	1.39748	-3.79264	0.941211	0.227408	0.558542
19	0.616626	2.38337	0	0	0.205542	0	0	0	1	1	0.558542
20	0.609049	2.39095	2	0	0.203016	3.28381	0	-5.87925	1	0.0412156	0.558542
21	1	2	3	0	0.333333	3	0	-5.37113	1	0.037037	0.558542
22	0.653771	2.33018	1	2	0.219096	1.52959	0.858302	-1.20185	0.877026	0.523795	0.558542
23	1.21855	1.50672	3	1	0.44713	2.46195	0.663694	-3.21955	0.96003	0.23766	0.558542
24	0.818729	2.18127	1	0	0.27291	1.22141	0	-2.18678	1	0.27291	0.558542
25	0.978846	2.02115	1	3	0.326282	1.02161	1.4843	0.828389	0.605127	0.793979	0.558542
26	0.983563	1.8706	1.5	1.5	0.344606	1.52507	0.801882	-1.29478	0.842331	0.496448	0.558542
27	0.443849	2.55615	1	0	0.14795	2.25302	0	-4.03375	1	0.14795	0.558542
28	0.626656	2.14237	1	1	0.226309	1.59577	0.466772	-2.02134	0.948784	0.401402	0.558542
29	0.984074	2.01593	1	1	0.328025	1.01618	0.49605	-0.931237	0.8924	0.548449	0.558542
30	0.622219	2.20999	0	0	0.219694	0	0	0	1	1	0.558542
31	1	2	1	0	0.333333	1	0	-1.79038	1	0.333333	0.558542
32	0.622219	2.20999	0	0	0.219694	0	0	0	1	1	0.558542
33	0.55939	2.44061	0	3	0.186463	0	1.2292	2.20073	0.538433	1	0.558542
34	1.36349	1.38012	1	0	0.49697	0.73341	0	-1.31308	1	0.49697	0.558542
35	1.20684	1.79316	2	0	0.402281	1.65721	0	-2.96704	1	0.16183	0.558542
36	0.836471	1.61452	1.5	3.5	0.341279	1.79325	2.16783	0.670647	0.611759	0.715335	0.558542
37	0.564267	2.42967	0	1	0.18847	0	0.411579	0.736881	0.81153	1	0.558542
38	1.20684	1.79316	2	0	0.402281	1.65721	0	-2.96704	1	0.16183	0.558542
39	0.581063	2.39848	2	2	0.195017	3.44197	0.83386	-4.6695	0.974672	0.173195	0.558542
40	0.613103	2.38476	1	1	0.204513	1.63105	0.419329	-2.16943	0.958174	0.367201	0.558542
41	0.612091	2.38791	2	0	0.20403	3.26749	0	-5.85003	1	0.0416284	0.558542
42	0.55939	2.44061	0	0	0.186463	0	0	0	1	1	0.558542
43	1	2	0	0	0.333333	0	0	0	1	1	0.558542
44	0.583729	2.41627	2	0	0.194576	3.42625	0	-6.13427	1	0.03786	0.558542
45	1.02266	1.97734	2	0	0.340886	1.95569	0	-3.50142	1	0.116203	0.558542
46	0.67678	2.10936	2	3	0.24291	2.95517	1.42223	-2.74453	0.90382	0.352234	0.558542
47	0.622219	1.76365	0	1	0.260793	0	0.567005	1.01515	0.739207	1	0.558542
48	1	2	1	0	0.333333	1	0	-1.79038	1	0.333333	0.558542
49	1	2	0	0	0.333333	0	0	0	1	1	0.558542
50	0.631762	2.15604	2	1	0.226617	3.16575	0.463813	-4.83748	0.988362	0.130789	0.558542
51	0.986142	1.97934	3	1	0.33254	3.04216	0.505218	-4.54208	0.987771	0.110407	0.558542
52	1.0133	1.9867	3	0	0.337767	2.96062	0	-5.30063	1	0.0385347	0.558542
53	0.814718	2.08082	1.5	5.5	0.281371	1.84113	2.64319	1.436	0.529571	0.765386	0.558542
54	0.618034	2.27663	0	2	0.213508	0	0.878493	1.57283	0.618569	1	0.558542
55	0.561493	2.43851	1	0	0.187164	1.78097	0	-3.1886	1	0.187164	0.558542
56	0.652159	2.18612	1	1	0.229773	1.53337	0.457432	-1.92633	0.947204	0.40675	0.558542
57	1	2	2	0	0.333333	2	0	-3.58075	1	0.111111	0.558542
58	1.2537	1.48759	0	0	0.45734	0	0	0	1	1	0.558542
59	0.622219	2.16392	0	0	0.223327	0	0	0	1	1	0.558542
60	0.751266	2.01202	0	2	0.271875	0	0.994028	1.77968	0.530167	1	0.558542
61	0.890684	2.08313	3	2	0.299508	3.3682	0.960092	-4.31142	0.969405	0.16243	0.558542
62	1	2	2	0	0.333333	2	0	-3.58075	1	0.111111	0.558542
63	0.694311	2.09183	0	0	0.249202	0	0	0	1	1	0.558542
64	0.674427	2.12162	1.5	1.5	0.241207	2.22411	0.707007	-2.71619	0.919745	0.354794	0.558542
65	0.527199	2.4728	2	0	0.175733	3.79363	0	-6.79203	1	0.0308821	0.558542
66	0.787473	2.03024	1	1	0.279473	1.26989	0.492553	-1.39172	0.921895	0.48084	0.558542
67	0.637895	2.14824	0	1	0.228953	0	0.465497	0.833415	0.771047	1	0.558542
68	1	2	4	0	0.333333	4	0	-7.16151	1	0.0123457	0.558542
69	1	2	3	0	0.333333	3	0	-5.37113	1	0.037037	0.558542
70	0.561821	2.43818	1	0	0.187274	1.77992	0	-3.18674	1	0.187274	0.558542
71	0.581589	2.40236	0	2	0.194906	0	0.832513	1.49051	0.648177	1	0.558542
72	1	2	2	0	0.333333	2	0	-3.58075	1	0.111111	0.558542
73	0.680605	2.15161	3	0	0.240309	4.40784	0	-7.8917	1	0.0138774	0.558542
74	0.55939	2.44061	0	0	0.186463	0	0	0	1	1	0.558542
75	1	1.68562	4	0	0.372353	4	0	-7.16151	1	0.0192229	0.558542
76	0.81813	2.18187	1	0	0.27271	1.2223	0	-2.18838	1	0.27271	0.558542
77	0.575316	2.42468	0	1	0.191772	0	0.412425	0.738396	0.808228	1	0.558542
78	0.673368	2.11277	1	0	0.241685	1.48507	0	-2.65884	1	0.241685	0.558542
79	0.55939	2.44061	0	0	0.186463	0	0	0	1	1	0.558542
80	1	2	4	0	0.333333	4	0	-7.16151	1	0.0123457	0.558542
81	0.822468	2.17753	0	1	0.274156	0	0.459235	0.822205	0.725844	1	0.558542
82	0.622219	2.20999	0	0	0.219694	0	0	0	1	1	0.558542
83	1	2	1	0	0.333333	1	0	-1.79038	1	0.333333	0.558542
84	0.684675	2.10146	3	0	0.245744	4.38164	0	-7.84478	1	0.0148404	0.558542
85	0.777356	2.0156	1	1	0.278327	1.28641	0.49613	-1.4149	0.922534	0.479189	0.558542
86	0.55939	2.44061	0	0	0.186463	0	0	0	1	1	0.558542
87	0.621536	2.37846	3	1	0.207179	4.82675	0.420439	-7.88896	0.998158	0.0300438	0.558542
88	0.55939	2.44061	0	0	0.186463	0	0	0	1	1	0.558542
89	0.620932	2.17187	3	1	0.222333	4.83145	0.460433	-7.82577	0.997556	0.0366309	0.558542
90	0.607099	2.3929	4	0	0.202366	6.58872	0	-11.7963	1	0.00167707	0.558542
91	0.622219	2.16392	0	0	0.223327	0	0	0	1	1	0.558542
92	0.623661	2.36809	0.5	1.5	0.20846	0.801718	0.633421	-0.301315	0.79154	0.373464	0.558542
93	0.992296	2.0077	0	3	0.330765	0	1.49424	2.67526	0.299734	1	0.558542
94	0.664169	1.72705	1	1	0.277753	1.50564	0.579021	-1.659	0.922853	0.478359	0.558542
95	0.119896	1.59954	0	1	0.0697301	0	0.62518	1.11931	0.93027	1	0.558542
96	0.55939	2.44061	0	0	0.186463	0	0	0	1	1	0.558542
97	0.55939	2.44061	0	0	0.186463	0	0	0	1	1	0.558542
98	0.999197	2.0008	1	2	0.333066	1.0008	0.999599	-0.00215715	0.741098	0.703347	0.558542
99	1	2	1	0	0.333333	1	0	-1.79038	1	0.333333	0.558542
100	0.55939	2.44061	0	0	0.186463	0	0	0	1	1	0.558542
101	1	2	2	0	0.333333	2	0	-3.58075	1	0.111111	0.558542
102	1	2	0	2	0.333333	0	1	1.79038	0.444444	1	0.558542
103	0.787145	2.00198	1	0	0.282219	1.27041	0	-2.27452	1	0.282219	0.558542
104	1	2	4	2	0.333333	4	1	-5.37113	0.982167	0.100137	0.558542
105	0.637895	2.14824	0	1	0.228953	0	0.465497	0.833415	0.771047	1	0.558542
106	0.949451	2.01942	2	3	0.319803	2.10648	1.48558	-1.11165	0.809754	0.512107	0.558542
107	1	2	2	0	0.333333	2	0	-3.58075	1	0.111111	0.558542
108	1	2	3	0	0.333333	3	0	-5.37113	1	0.037037	0.558542
109	0.581325	2.40263	0	2	0.194817	0	0.832422	1.49035	0.64832	1	0.558542
110	0.689434	2.14884	0	1	0.242906	0	0.465367	0.833182	0.757094	1	0.558542
111	0.829469	2.17053	1	0	0.27649	1.20559	0	-2.15846	1	0.27649	0.558542
112	0.620262	2.1742	0	2	0.221961	0	0.919878	1.64693	0.605345	1	0.558542
113	0.799945	2.20005	0	4	0.266648	0	1.81814	3.25515	0.289234	1	0.558542
114	0.552822	2.44718	2	4	0.184274	3.6178	1.63454	-3.55079	0.919483	0.306043	0.558542
115	0.850786	2.12908	2	1	0.285512	2.35077	0.469687	-3.36784	0.976726	0.198003	0.558542
116	0.625125	2.20838	0	1	0.220619	0	0.452821	0.810721	0.779381	1	0.558542
117	0.821607	2.0796	2	1	0.283195	2.43425	0.480862	-3.49731	0.977288	0.195174	0.558542
118	1	2	0	0	0.333333	0	0	0	1	1	0.558542
119	0.692953	2.09482	0	2	0.248569	0	0.954738	1.70934	0.564649	1	0.558542
120	0.659386	2.19908	0	3	0.230678	0	1.36421	2.44244	0.455328	1	0.558542
121	0.8181	2.1819	0	0	0.2727	0	0	0	1	1	0.558542
122	1.0116	1.71828	4	0	0.370566	3.95413	0	-7.07938	1	0.0188566	0.558542
123	0.656792	2.01719	2	7	0.245623	3.04511	3.47017	0.761021	0.612946	0.689021	0.558542
124	0.55939	2.44061	0	1	0.186463	0	0.409734	0.733578	0.813537	1	0.558542
125	0.572665	2.41129	2	2	0.191915	3.49245	0.829432	-4.7678	0.975796	0.168509	0.558542
126	1	1.97106	2	4	0.33658	2	2.02936	0.0525665	0.673956	0.655215	0.558542
127	0.55939	2	0	0	0.218564	0	0	0	1	1	0.558542
128	1	1.9489	3	1	0.339109	3	0.513109	-4.45247	0.986776	0.116312	0.558542
129	1.05897	1.94103	1	0	0.35299	0.944313	0	-1.69068	1	0.35299	0.558542
130	0.622219	1.76116	0	0	0.261066	0	0	0	1	1	0.558542
131	1	2	2	0	0.333333	2	0	-3.58075	1	0.111111	0.558542
132	0.748571	2.25143	3	0	0.249524	4.00764	0	-7.17518	1	0.0155358	0.558542
133	0.98671	2.01329	0	4	0.328903	0	1.9868	3.55712	0.202834	1	0.558542
134	0.979855	1.90211	1	3	0.339995	1.02056	1.5772	0.996589	0.58075	0.810247	0.558542
135	0.561493	2.43093	1	1	0.187638	1.78097	0.411365	-2.4521	0.964792	0.340068	0.558542
136	0.55939	2.44061	0	0	0.186463	0	0	0	1	1	0.558542
137	0.55939	2.44061	0	2	0.186463	0	0.819467	1.46716	0.661842	1	0.558542
138	0.91201	2.0739	1	6	0.305438	1.09648	2.8931	3.21662	0.318022	0.922021	0.558542
139	0.613521	2.38648	1	2	0.204507	1.62994	0.838055	-1.41776	0.891637	0.496605	0.558542
140	0.763911	1.97531	0.5	2.5	0.278879	0.654527	1.26562	1.09409	0.592526	0.625006	0.558542
141	1	2	1	0	0.333333	1	0	-2.21381	1	0.333333	0.451711
142	0.775214	2.22479	1	3	0.258405	1.28997	1.34844	0.129459	0.724022	0.69754	0.451711
143	0.681436	1.93398	1	1	0.260546	1.46749	0.517067	-2.10405	0.932116	0.453207	0.451711
144	0.68546	2.14675	2	0	0.242023	2.91775	0	-6.45934	1	0.058575	0.451711
145	0.85823	2.14177	0	0	0.286077	0	0	0	1	1	0.451711
146	0.694311	2.09183	0	0	0.249202	0	0	0	1	1	0.451711
147	1	1.99807	4	2	0.333548	4	1.00096	-6.63929	0.982114	0.100349	0.451711
148	1	2	0	0	0.333333	0	0	0	1	1	0.451711
149	1	2	1	0	0.333333	1	0	-2.21381	1	0.333333	0.451711
150	1	2	3	0	0.333333	3	0	-5.37113	1	0.037037	0.558542
151	0.691662	2.14055	1	0	0.244213	1.44579	0	-2.58851	1	0.244213	0.558542
152	0.629113	2.2031	1	0	0.222128	1.58954	0	-2.84587	1	0.222128	0.558542
153	0.599999	2.4	1	0	0.2	1.66667	0	-2.98397	1	0.2	0.558542
154	0.59096	2.40904	2	1	0.196987	3.38432	0.415103	-5.31602	0.992356	0.101124	0.558542
155	1	2	0	1	0.333333	0	0.5	0.895188	0.666667	1	0.558542
156	1	1.99477	2	1	0.333915	2	0.50131	-2.68322	0.962769	0.260035	0.558542
157	1	2	3	0	0.333333	3	0	-5.37113	1	0.037037	0.558542
158	0.55939	2.44061	0	0	0.186463	0	0	0	1	1	0.558542
159	0.55939	2.44061	0	0	0.186463	0	0	0	1	1	0.558542
160	0.673489	2.18584	0	2	0.235541	0	0.91498	1.63816	0.584398	1	0.558542
161	0.624868	2.20734	1	0	0.220629	1.60034	0	-2.86521	1	0.220629	0.558542
162	1	2	1	2	0.333333	1	1	0	0.740741	0.703704	0.558542
163	0.627497	2.16163	0	1	0.22498	0	0.462614	0.828254	0.77502	1	0.558542
164	0.990134	2.00987	0	1	0.330045	0	0.497546	0.890794	0.669955	1	0.558542
165	1	2	0	0	0.333333	0	0	0	1	1	0.558542
166	0.820355	2.17965	2	0	0.273452	2.43797	0	-4.36488	1	0.0747758	0.558542
167	0.55939	2.44061	0	0	0.186463	0	0	0	1	1	0.558542
168	1	2	1	0	0.333333	1	0	-1.79038	1	0.333333	0.558542
169	1	2	0	0	0.333333	0	0	0	1	1	0.558542
170	0.822462	2.17754	2	2	0.274154	2.43172	0.918468	-2.7093	0.934525	0.303066	0.558542
171	1	1.84065	0	1	0.352032	0	0.543287	0.972688	0.647968	1	0.558542
172	1	1.84826	1	0	0.351092	1	0	-1.79038	1	0.351092	0.558542
173	1	1.66312	3	0	0.3755	3	0	-5.37113	1	0.0529456	0.558542
174	0.559709	2.44029	1	0	0.18657	1.78664	0	-3.19877	1	0.18657	0.558542
175	0.55939	2.12791	0	3	0.208161	0	1.40984	2.52414	0.496491	1	0.558542
176	0.916484	1.83297	1	1	0.333333	1.09113	0.545563	-0.997756	0.888889	0.555556	0.546791
177	0.632622	1.96305	1	0	0.243721	1.58072	0	-2.89091	1	0.243721	0.546791
178	1	2	0	0	0.333333	0	0	0	1	1	0.558542
179	1	2	1	0	0.333333	1	0	-1.79038	1	0.333333	0.558542
180	1	2	2	0	0.333333	2	0	-3.58075	1	0.111111	0.558542
181	0.973976	2.02602	1	1	0.324659	1.02672	0.493578	-0.954524	0.894597	0.543914	0.558542
182	0.970607	2.02261	0.333333	4.66667	0.324269	0.343428	2.30725	3.51598	0.253567	0.859113	0.558542
183	1	2	0	0	0.333333	0	0	0	1	1	0.558542
184	0	3	0	0	0	null	0	null	1	1	0.558542
185	1	2	0	0	0.333333	0	0	0	1	1	0.558542
186	1	2	0	0	0.333333	0	0	0	1	1	0.558542
187	1	2	1	0	0.333333	1	0	-1.79038	1	0.333333	0.558542
188	1	1.85645	1	0	0.350086	1	0	-1.79038	1	0.350086	0.558542
189	0.622219	2.16392	0	0	0.223327	0	0	0	1	1	0.558542
190	1	2	0	0	0.333333	0	0	0	1	1	0.558542
191	1	2	0	0	0.333333	0	0	0	1	1	0.558542
192	1.2537	1.48759	0	0	0.45734	0	0	0	1	1	0.558542
193	1	2	0	0	0.333333	0	0	0	1	1	0.558542
194	0.562268	2.04214	1	1	0.215891	1.77851	0.489683	-2.30749	0.953391	0.385173	0.558542
195	0.694311	2.09183	0	0	0.249202	0	0	0	1	1	0.558542
196	0.8181	2.1819	0	0	0.2727	0	0	0	1	1	0.558542
197	0.614523	2.04287	1	2	0.23125	1.62728	0.979013	-1.16064	0.864303	0.545687	0.558542
198	0.694311	2.09183	0	0	0.249202	0	0	0	1	1	0.558542
199	0.55939	2.44061	0	0	0.186463	0	0	0	1	1	0.558542
200	1	2	4	1	0.333333	4	0.5	-6.26632	0.995885	0.0452675	0.558542
201	0.713009	2.08629	1	1	0.25471	1.40251	0.47932	-1.65285	0.935123	0.444542	0.558542
202	1	2	0	0	0.333333	0	0	0	1	1	0.558542
203	0.692762	2.14238	1	1	0.244348	1.4435	0.46677	-1.74871	0.940294	0.42899	0.558542
204	0.55939	2.02873	0	1	0.216138	0	0.49292	0.882513	0.783862	1	0.558542
205	0.694311	2.1379	0	0	0.245148	0	0	0	1	1	0.558542
206	0.609959	2.39004	1	0	0.20332	1.63946	0	-2.93524	1	0.20332	0.558542
207	0.616626	2.37667	0	1	0.206002	0	0.420757	0.753313	0.793998	1	0.558542
208	0.955342	2.04466	1	2	0.318447	1.04675	0.978159	-0.122795	0.76036	0.683409	0.558542
209	0.939459	2.02602	0	1	0.316798	0	0.493578	0.88369	0.683202	1	0.558542
210	0.842863	2.15714	1	1	0.280954	1.18643	0.463577	-1.29418	0.921065	0.482973	0.558542
211	0	1.61138	0	0	0	null	0	null	1	1	0.558542
212	1	2	1	0	0.333333	1	0	-1.79038	1	0.333333	0.558542
213	0.566967	2.06958	2	1	0.215041	3.52754	0.48319	-5.45054	0.990056	0.11884	0.558542
214	1	2	1	0	0.333333	1	0	-1.79038	1	0.333333	0.558542
215	1	2	0	0	0.333333	0	0	0	1	1	0.558542
216	0.622219	1.76116	0	0	0.261066	0	0	0	1	1	0.558542
217	1.03485	1.82148	3	3	0.362302	2.89896	1.64702	-2.24145	0.868753	0.3779	0.558542
218	0.616626	2.28617	0	2	0.212425	0	0.874826	1.56627	0.620275	1	0.558542
219	0.685262	2.12579	0	1	0.243774	0	0.470414	0.842218	0.756226	1	0.558542
220	0.762716	2.02932	1	1	0.273176	1.3111	0.492777	-1.46511	0.925375	0.471727	0.558542
221	0.85823	2.14177	0	0	0.286077	0	0	0	1	1	0.558542
222	0.628291	2.20998	2	1	0.221364	3.18324	0.452492	-4.88906	0.989153	0.125311	0.558542
223	0.421527	2.57847	1	0	0.140509	2.37233	0	-4.24736	1	0.140509	0.558542
224	0.55939	2.44061	0	0	0.186463	0	0	0	1	1	0.558542
225	1.09738	1.90262	1	0	0.365792	0.911265	0	-1.63151	1	0.365792	0.558542
226	0.616626	2.38337	0	0	0.205542	0	0	0	1	1	0.558542
227	0.832737	2.16726	1	0	0.277579	1.20086	0	-2.14999	1	0.277579	0.558542
228	0.839528	2.16047	1	1	0.279843	1.19115	0.462862	-1.3039	0.921688	0.481373	0.558542
229	0.616626	2.38337	0	0	0.205542	0	0	0	1	1	0.558542
230	0.639526	2.14661	2	0	0.229539	3.12732	0	-5.59908	1	0.0526879	0.558542
231	0.616148	2.38385	2	1	0.205383	3.24597	0.419489	-5.06047	0.991337	0.109219	0.558542
232	1	2	0	0	0.333333	0	0	0	1	1	0.558542
233	1.21858	1.16479	0	0	0.511284	0	0	0	1	1	0.558542
234	0.616626	2.38337	0	1	0.205542	0	0.419573	0.751194	0.794458	1	0.558542
235	1	2	0	1	0.333333	0	0.5	0.895188	0.666667	1	0.558542
236	0.622219	2.16392	0	0	0.223327	0	0	0	1	1	0.558542
237	0.66497	1.74097	2	1	0.276386	3.00765	0.574391	-4.35646	0.978887	0.186942	0.558542
238	0.578149	2	2	0	0.22425	3.45931	0	-6.19348	1	0.0502879	0.558542
239	0.581547	2.34887	0	3	0.198452	0	1.27721	2.28668	0.514978	1	0.558542
240	0.55939	2.44061	0	0	0.186463	0	0	0	1	1	0.558542
241	0.950049	2.04995	0.5	3.5	0.316683	0.526289	1.70736	2.11456	0.420095	0.781984	0.558542
242	1	1.98072	1	2	0.335489	1	1.00973	0.0174261	0.737862	0.706569	0.558542
243	0.694311	2.1379	0	0	0.245148	0	0	0	1	1	0.558542
244	0.644593	2.19866	2	3	0.226709	3.10273	1.36447	-3.11216	0.91951	0.318157	0.558542
245	0.609959	2.3189	0	2	0.208258	0	0.862477	1.54416	0.626856	1	0.558542
246	1.18216	1.37863	1	0	0.46164	0.845907	0	-1.51449	1	0.46164	0.558542
247	1	2	0	0	0.333333	0	0	0	1	1	0.558542
248	0.572293	2.40725	0	2	0.192074	0	0.830822	1.48748	0.652745	1	0.558542
249	0.622219	2.20999	0	0	0.219694	0	0	0	1	1	0.558542
250	0.868015	2.13199	1	3	0.289338	1.15205	1.40714	0.456699	0.670454	0.744935	0.558542
251	0.80438	2.01926	2	3	0.284873	2.48639	1.48569	-1.79162	0.856348	0.440444	0.558542
252	0.694311	2.13558	0	1	0.245349	0	0.468256	0.838355	0.754651	1	0.558542
253	0.968462	2.03154	1	1	0.322821	1.03256	0.492238	-0.967389	0.895787	0.541428	0.558542
254	1.09829	1.86335	2	1	0.370837	1.82102	0.536667	-2.29948	0.949002	0.310565	0.558542
255	1	1.95126	2	0	0.338839	2	0	-3.58075	1	0.114812	0.558542
256	0.683899	2.10224	1	0	0.245465	1.46221	0	-2.6179	1	0.245465	0.558542
257	1	2	0	0	0.333333	0	0	0	1	1	0.558542
258	1	1.96265	3	0	0.337535	3	0	-5.37113	1	0.0384554	0.558542
259	0.62845	2.15769	2	0	0.225563	3.18243	0	-5.69775	1	0.0508788	0.558542
260	0.55939	2	0	0	0.218564	0	0	0	1	1	0.558542
261	1	2	0	0	0.333333	0	0	0	1	1	0.558542
262	0.813115	2.18688	1	1	0.271038	1.22984	0.457271	-1.38318	0.926538	0.468615	0.558542
263	1	2	0	0	0.333333	0	0	0	1	1	0.558542
264	1.21175	1.42369	1	0	0.45979	0.825252	0	-1.47751	1	0.45979	0.558542
265	0.568429	2.43157	1	0	0.189476	1.75924	0	-3.1497	1	0.189476	0.558542
266	0.562268	2.43773	1	0	0.187423	1.77851	0	-3.1842	1	0.187423	0.558542
267	1	2	2	0	0.333333	2	0	-3.58075	1	0.111111	0.558542
268	0	1.61138	0	0	0	null	0	null	1	1	0.558542
269	1	2	2	0	0.333333	2	0	-3.58075	1	0.111111	0.558542
270	0.385041	2.59005	1	3	0.129422	2.59713	1.15828	-2.57608	0.916001	0.425577	0.558542
271	0.624868	2.20734	1	0	0.220629	1.60034	0	-2.86521	1	0.220629	0.558542
272	1	2	0	0	0.333333	0	0	0	1	1	0.558542
273	0	1.61138	0	0	0	null	0	null	1	1	0.558542
274	0.561699	2.43214	0	3	0.187618	0	1.23348	2.2084	0.536142	1	0.558542
275	1.00357	1.96925	4	1	0.337581	3.98578	0.507808	-6.22688	0.995616	0.0473989	0.558542
276	0.834381	2.16562	2	0	0.278127	2.39699	0	-4.29151	1	0.0773545	0.558542
277	0.622219	2.16392	0	0	0.223327	0	0	0	1	1	0.558542
278	0.800043	2.19996	0	2	0.266681	0	0.909109	1.62765	0.537757	1	0.558542
279	1	2	0	0	0.333333	0	0	0	1	1	0.558542
280	0.616584	2.38342	1	0	0.205528	1.62184	0	-2.9037	1	0.205528	0.558542
281	1	2	3	0	0.333333	3	0	-5.37113	1	0.037037	0.558542
282	0.55939	2.44061	0	1	0.186463	0	0.409734	0.733578	0.813537	1	0.558542
283	0.569228	2.43077	2	0	0.189743	3.51353	0	-6.29054	1	0.0360023	0.558542
284	0.948675	2.05132	0	2	0.316225	0	0.97498	1.74558	0.467548	1	0.558542
285	0.622219	2.16392	0	0	0.223327	0	0	0	1	1	0.558542
286	1.02754	1.83787	2	4	0.358602	1.94639	2.17643	0.411863	0.629644	0.696813	0.558542
287	0.564864	2.43514	1	1	0.188288	1.77034	0.410655	-2.43435	0.964548	0.341123	0.558542
288	0.827494	1.92013	1	0	0.301167	1.20847	0	-2.16361	1	0.301167	0.558542
289	1	2	1	0	0.333333	1	0	-1.79038	1	0.333333	0.558542
290	1.2537	1.48759	0	0	0.45734	0	0	0	1	1	0.558542
291	0	3	0	0	0	null	0	null	1	1	0.558542
292	1	2	1	0	0.333333	1	0	-1.79038	1	0.333333	0.558542
293	1	2	3	0	0.333333	3	0	-5.37113	1	0.037037	0.558542
294	0.843294	1.9381	2	1	0.303191	2.37165	0.51597	-3.32237	0.972129	0.220033	0.558542
295	0.616036	1.87758	0	5	0.247045	0	2.663	4.76777	0.242016	1	0.558542
296	0.82656	2.11738	1.5	6.5	0.280766	1.81475	3.06982	2.24706	0.448006	0.816578	0.558542
297	0.565399	2.41415	0	3	0.18976	0	1.24267	2.22485	0.531914	1	0.558542
298	1	2	1	0	0.333333	1	0	-1.79038	1	0.333333	0.558542
299	1	2	2	0	0.333333	2	0	-3.58075	1	0.111111	0.558542
300	0.708812	2.07939	1	1	0.254219	1.41081	0.480911	-1.66487	0.935373	0.44381	0.558542
301	0.7534	2.05629	2	5	0.268143	2.65463	2.43156	-0.399385	0.717891	0.599126	0.558542
302	0.608359	2.17179	1	1	0.218823	1.64377	0.46045	-2.11858	0.952117	0.389762	0.558542
303	0.560374	2.43963	1	0	0.186791	1.78452	0	-3.19497	1	0.186791	0.558542
304	0.55939	2.44061	0	0	0.186463	0	0	0	1	1	0.558542
305	0.628144	2.18276	0	4	0.223467	0	1.83254	3.28094	0.363614	1	0.558542
306	1	2	0	0	0.333333	0	0	0	1	1	0.558542
307	0.561173	2.43883	1	0	0.187058	1.78198	0	-3.19042	1	0.187058	0.558542
308	0.564864	2.42141	1	2	0.189153	1.77034	0.825964	-1.69079	0.906199	0.46689	0.558542
309	1.41519	1.58167	2	1	0.472223	1.41324	0.632243	-1.39828	0.894697	0.458378	0.558542
310	0.687417	2.09872	1	0	0.246727	1.45472	0	-2.6045	1	0.246727	0.558542
311	0.55939	2.44061	0	0	0.186463	0	0	0	1	1	0.558542
312	1.2551	1.46926	4	0	0.460696	3.18699	0	-5.70591	1	0.0450461	0.558542
313	1	2	2	1	0.333333	2	0.5	-2.68557	0.962963	0.259259	0.558542
314	0.672738	2.14691	1	6	0.23859	1.48646	2.79472	2.34227	0.473799	0.851635	0.558542
315	0.566175	2.42539	0	3	0.189257	0	1.23692	2.21455	0.532904	1	0.558542
316	0.629113	2.2031	1	0	0.222128	1.58954	0	-2.84587	1	0.222128	0.558542
317	0.55939	2.44061	0	0	0.186463	0	0	0	1	1	0.558542
318	0	1.61138	0	0	0	null	0	null	1	1	0.558542
319	0.694311	2.1379	0	0	0.245148	0	0	0	1	1	0.558542
320	1.57502	1.38284	1	0	0.532487	0.634911	0	-1.13673	1	0.532487	0.558542
321	1	2	1	0	0.333333	1	0	-1.79038	1	0.333333	0.558542
322	0.694311	2.1379	0	0	0.245148	0	0	0	1	1	0.558542
323	0.687417	2.09872	1	0	0.246727	1.45472	0	-2.6045	1	0.246727	0.558542
324	0.720993	2.06868	3	2	0.258451	4.16093	0.9668	-5.71869	0.982304	0.112629	0.558542
325	1	2	1	0	0.333333	1	0	-1.79038	1	0.333333	0.558542
326	0.55939	2.44061	0	0	0.186463	0	0	0	1	1	0.558542
327	0.616626	2.3687	0	2	0.206552	0	0.844345	1.5117	0.629559	1	0.558542
328	0.694311	2.09183	0	0	0.249202	0	0	0	1	1	0.558542
329	0.627113	2.2051	2	0	0.221422	3.18922	0	-5.7099	1	0.0490276	0.558542
330	0.672373	2.11376	2	0	0.241328	2.97454	0	-5.32554	1	0.0582393	0.558542
331	0.55939	2.1819	0	0	0.204061	0	0	0	1	1	0.558542
332	1	2	1	1	0.333333	1	0.5	-0.895188	0.888889	0.555556	0.558542
333	0.992426	2.00757	0	4	0.330809	0	1.99245	3.56724	0.20054	1	0.558542
334	0.687417	2.14479	1	0	0.242714	1.45472	0	-2.6045	1	0.242714	0.558542
335	1.1885	1.38828	1	0	0.461235	0.841394	0	-1.50641	1	0.461235	0.558542
336	0.622219	2.20999	0	0	0.219694	0	0	0	1	1	0.558542
337	1.03881	1.52952	3	3	0.404468	2.88792	1.96139	-1.65883	0.814566	0.464945	0.558542
338	1	2	2	0	0.333333	2	0	-3.58075	1	0.111111	0.558542
339	1	1.88095	1	0	0.347107	1	0	-1.79038	1	0.347107	0.558542
340	0.611835	2.18339	0	1	0.218886	0	0.458004	0.819999	0.781114	1	0.558542
341	0.62897	2.36854	0	3	0.209831	0	1.2666	2.2677	0.493356	1	0.558542
342	0.375087	2.62491	0	1	0.125029	0	0.380965	0.682071	0.874971	1	0.558542
343	1	2	2	0	0.333333	2	0	-3.58075	1	0.111111	0.558542
344	0.621684	2.21952	0	4	0.21881	0	1.80219	3.22661	0.372414	1	0.558542
345	0.620262	2.17254	0	1	0.222093	0	0.460291	0.824095	0.777907	1	0.558542
346	0.55939	2.1819	0	0	0.204061	0	0	0	1	1	0.558542
347	0.349969	2.64286	0.5	3.5	0.116936	1.4287	1.32432	-0.18687	0.769139	0.391908	0.558542
348	1	2	1	0	0.333333	1	0	-1.79038	1	0.333333	0.558542
349	1.22816	1.38585	3	0	0.469837	2.44268	0	-4.37332	1	0.103715	0.558542
350	1	2	1	0	0.333333	1	0	-1.79038	1	0.333333	0.558542
351	1.0262	1.9738	1	0	0.342065	0.974473	0	-1.74467	1	0.342065	0.558542
352	1	2	4	0	0.333333	4	0	-7.16151	1	0.0123457	0.558542
353	0.377781	2.62222	0	0	0.125927	0	0	0	1	1	0.558542
354	1	2	1	0	0.333333	1	0	-1.79038	1	0.333333	0.558542
355	0.996819	2.00318	1	1	0.332273	1.00319	0.499206	-0.902322	0.889595	0.554141	0.558542
356	0.825158	2.17484	2	0	0.275053	2.42378	0	-4.33948	1	0.0756539	0.558542
357	1	2	4	0	0.333333	4	0	-7.16151	1	0.0123457	0.558542
358	1	1.83221	0	0	0.353081	0	0	0	1	1	0.558542
359	1	2	1	0	0.333333	1	0	-1.79038	1	0.333333	0.558542
360	1.2658	1.48187	2	0	0.460681	1.58003	0	-2.82885	1	0.212227	0.558542
361	0.366015	2.63399	0	1	0.122005	0	0.379653	0.679722	0.877995	1	0.558542
362	0.994643	2.00536	1	1	0.331548	1.00539	0.498664	-0.907222	0.890076	0.553172	0.558542
363	0.622219	2.16392	0	0	0.223327	0	0	0	1	1	0.558542
364	1	1.83221	0	0	0.353081	0	0	0	1	1	0.558542
365	0.694311	2.09183	0	0	0.249202	0	0	0	1	1	0.558542
366	1	2	3	0	0.333333	3	0	-5.37113	1	0.037037	0.558542
367	1	2	0	0	0.333333	0	0	0	1	1	0.558542
368	0.85823	2.14177	0	0	0.286077	0	0	0	1	1	0.558542
369	0.691662	2.14055	1	0	0.244213	1.44579	0	-2.58851	1	0.244213	0.558542
370	0	1.61138	0	0	0	null	0	null	1	1	0.558542
371	0.694311	2.13614	0	2	0.245301	0	0.93627	1.67628	0.569571	1	0.558542
372	1.43937	1.46197	1	1	0.496106	0.694748	0.68401	-0.0192252	0.753879	0.746091	0.558542
373	1	2	1	0	0.333333	1	0	-1.79038	1	0.333333	0.558542
374	1	2	0	0	0.333333	0	0	0	1	1	0.558542
375	0.722523	2.27748	1	1	0.240841	1.38404	0.439082	-1.69183	0.941996	0.423678	0.558542
376	0.55939	2.44061	0	0	0.186463	0	0	0	1	1	0.558542
377	1	2	1	0	0.333333	1	0	-1.79038	1	0.333333	0.558542
378	1	2	2	1	0.333333	2	0.5	-2.78289	0.962963	0.259259	0.539009
379	0.694311	2.1379	0	0	0.245148	0	0	0	1	1	0.539009
380	0.613643	2.38636	1	0	0.204548	1.62961	0	-3.02335	1	0.204548	0.539009
381	1.0199	1.9801	1	1	0.339967	0.980487	0.505025	-0.882104	0.884422	0.564357	0.539009
382	0.377781	2.62222	0	0	0.125927	0	0	0	1	1	0.539009
383	0.55939	2.44061	0	0	0.186463	0	0	0	1	1	0.539009
384	0.889255	1.82237	2	0	0.327942	2.24907	0	-4.17261	1	0.107546	0.539009
385	0.55939	2.44061	0	0	0.186463	0	0	0	1	1	0.539009
386	1	2	0	0	0.333333	0	0	0	1	1	0.539009
387	0.694311	2.1379	0	0	0.245148	0	0	0	1	1	0.539009
388	0.616626	2.38337	0	0	0.205542	0	0	0	1	1	0.539009
389	0.616626	2.16479	0	0	0.221695	0	0	0	1	1	0.539009
390	0.690554	2.09558	1	0	0.247854	1.44811	0	-2.68662	1	0.247854	0.539009
391	0.622349	2.16379	1	0	0.223373	1.60682	0	-2.98106	1	0.223373	0.539009
392	1.21485	1.42841	2	0	0.459603	1.6463	0	-3.05431	1	0.211235	0.539009
393	1	2	1	0	0.333333	1	0	-1.85526	1	0.333333	0.539009
394	0.678989	1.70438	2	0	0.284886	2.94555	0	-5.46476	1	0.0811599	0.539009
395	0	3	0	0	0	null	0	null	1	1	0.539009
396	0.559494	2.44051	1	0	0.186498	1.78733	0	-3.31596	1	0.186498	0.539009
397	0.55939	2	0	0	0.218564	0	0	0	1	1	0.539009
398	0.591258	2.40874	3	0	0.197086	5.07393	0	-9.41344	1	0.00765539	0.539009
399	0.942115	2.04954	0	2	0.314915	0	0.975831	1.81042	0.469342	1	0.539009
400	1.2537	1.48759	0	0	0.45734	0	0	0	1	1	0.539009
401	1	2	0	0	0.333333	0	0	0	1	1	0.539009
402	0.55939	2	0	0	0.218564	0	0	0	1	1	0.539009
403	0.582114	2.41789	1	0	0.194038	1.71788	0	-3.1871	1	0.194038	0.539009
404	1.35432	1.38	1	0	0.495304	0.738378	0	-1.36988	1	0.495304	0.539009
405	0.694311	2.09183	0	0	0.249202	0	0	0	1	1	0.539009
406	0.978483	2.02152	1	2	0.326161	1.02199	0.989356	-0.0605434	0.750251	0.694038	0.539009
407	0.60147	2.16932	1	0	0.217075	1.66259	0	-3.08454	1	0.217075	0.539009
408	0.593902	2.4061	1	0	0.197967	1.68378	0	-3.12385	1	0.197967	0.539009
409	1.18161	1.37778	0	0	0.461676	0	0	0	1	1	0.539009
410	0.582114	2	1	0	0.225441	1.71788	0	-3.1871	1	0.225441	0.539009
411	0.55939	2.1819	0	0	0.204061	0	0	0	1	1	0.539009
412	1	1.99446	3	1	0.33395	3	0.50139	-4.63557	0.987563	0.11166	0.539009
413	1	2	1	2	0.333333	1	1	0	0.740741	0.703704	0.539009
414	0.55939	2.44061	0	0	0.186463	0	0	0	1	1	0.539009
415	1.02348	1.97652	3	1	0.34116	2.93118	0.50594	-4.49944	0.986453	0.118191	0.539009
416	1	1.92985	3	0	0.341315	3	0	-5.37113	1	0.0397618	0.558542
417	1	2	0	0	0.333333	0	0	0	1	1	0.558542
418	0.957863	2.04214	0	1	0.319288	0	0.489683	0.876717	0.680712	1	0.558542
419	0.622219	2.02233	0	1	0.235284	0	0.494479	0.885304	0.764716	1	0.558542
420	0.8181	2.1819	0	0	0.2727	0	0	0	1	1	0.558542
421	1.01078	1.86062	2	2	0.352017	1.97867	1.07491	-1.61806	0.871583	0.440598	0.558542
422	1	2	0	0	0.333333	0	0	0	1	1	0.558542
423	1.0168	1.80888	0.5	4.5	0.359843	0.491739	2.48773	3.57357	0.258584	0.892494	0.558542
424	0.703093	2.08986	1	1	0.251738	1.42229	0.4785	-1.68973	0.936628	0.440104	0.558542
425	1.2537	1.48759	0	0	0.45734	0	0	0	1	1	0.558542
426	0.81905	2.18095	2	0	0.273017	2.44185	0	-4.37184	1	0.0745381	0.558542
427	0.830042	2.09123	0	3	0.284137	0	1.43456	2.5684	0.366851	1	0.558542
428	1.19759	1.37799	1	0	0.46498	0.835008	0	-1.49498	1	0.46498	0.558542
429	0	1.61138	0	0	0	null	0	null	1	1	0.558542
430	0.833953	2.16605	3	0	0.277984	3.59733	0	-6.44057	1	0.0214813	0.558542
431	1	2	0	0	0.333333	0	0	0	1	1	0.558542
432	0.622219	2.20999	0	0	0.219694	0	0	0	1	1	0.558542
433	1	1.84826	1	0	0.351092	1	0	-1.79038	1	0.351092	0.558542
434	0.639654	2.35099	0	1	0.213885	0	0.425352	0.76154	0.786115	1	0.558542
435	0.377781	2.62222	0	0	0.125927	0	0	0	1	1	0.558542
436	0.622045	1.78054	0	1	0.258907	0	0.561629	1.00553	0.741093	1	0.558542
437	0.616626	2	0	0	0.235657	0	0	0	1	1	0.558542
438	0.622045	1.78472	0	2	0.258457	0	1.12063	2.00634	0.549886	1	0.558542
439	0.966227	1.85871	0	1	0.342035	0	0.538008	0.963238	0.657965	1	0.558542
440	0.963871	1.97716	0	2	0.327733	0	1.01155	1.81106	0.451943	1	0.558542
441	1.2723	1.4878	1.5	1.5	0.460961	1.17897	1.0082	-0.305738	0.730246	0.642468	0.558542
442	1	2	0	2	0.333333	0	1	1.79038	0.444444	1	0.558542
443	1.61663	1.38337	1	0	0.538875	0.618572	0	-1.10748	1	0.538875	0.558542
444	0.694311	2.1379	0	0	0.245148	0	0	0	1	1	0.558542
445	0.55939	2.44061	0	0	0.186463	0	0	0	1	1	0.558542
446	0.637422	2.36258	0	3	0.212474	0	1.2698	2.27342	0.488421	1	0.558542
447	1	2	0	0	0.333333	0	0	0	1	1	0.558542
448	0.694311	2.1379	0	0	0.245148	0	0	0	1	1	0.558542
449	0.614523	2.38548	1	0	0.204841	1.62728	0	-2.91344	1	0.204841	0.558542
450	0.616626	2.34671	0	1	0.208085	0	0.426128	0.76293	0.791915	1	0.558542
451	1.24938	1.481	2	0	0.457584	1.6008	0	-2.86603	1	0.209383	0.558542
452	0.55939	2.44061	0	0	0.186463	0	0	0	1	1	0.558542
453	0.55939	2.42689	0	1	0.18732	0	0.412051	0.737726	0.81268	1	0.558542
454	1	2	1	0	0.333333	1	0	-1.79038	1	0.333333	0.558542
455	1	2	0	0	0.333333	0	0	0	1	1	0.558542
456	0.55939	2.44061	0	0	0.186463	0	0	0	1	1	0.558542
457	0.854604	2.13464	1	0	0.285893	1.17013	0	-2.09498	1	0.285893	0.558542
458	0.616626	2.38337	0	0	0.205542	0	0	0	1	1	0.558542
459	1.1885	1.38828	1	0	0.461235	0.841394	0	-1.50641	1	0.461235	0.558542
460	1	2	0	0	0.333333	0	0	0	1	1	0.558542
461	0	3	0	0	0	null	0	null	1	1	0.558542
462	1	2	0	0	0.333333	0	0	0	1	1	0.558542
463	0.0416966	2.9583	0	2	0.0138989	0	0.676063	1.21041	0.972395	1	0.558542
464	0.62809	1.76221	2	1	0.262766	3.18426	0.56747	-4.68504	0.981857	0.170852	0.558542
465	0.854604	2.13464	1	0	0.285893	1.17013	0	-2.09498	1	0.285893	0.558542
466	0.588141	2.41186	0	2	0.196047	0	0.829236	1.48464	0.64634	1	0.558542
467	0.839007	2.06306	1	3	0.289107	1.19189	1.45415	0.46956	0.670859	0.744603	0.558542
468	0.562885	2.43711	3	1	0.187628	5.32968	0.410321	-8.80751	0.998761	0.0227033	0.558542
469	1	2	1	0	0.333333	1	0	-1.79038	1	0.333333	0.558542
470	0.61991	1.78612	0	1	0.257648	0	0.559872	1.00238	0.742352	1	0.558542
471	0.834675	2.16533	1	0	0.278225	1.19807	0	-2.145	1	0.278225	0.558542
472	0.622219	2.16392	0	0	0.223327	0	0	0	1	1	0.558542
473	0.805607	2.19439	0	3	0.268536	0	1.36712	2.44766	0.391363	1	0.558542
474	0.55939	2.1819	0	0	0.204061	0	0	0	1	1	0.558542
475	1	2	1	0	0.333333	1	0	-1.79038	1	0.333333	0.558542
476	1	2	0	0	0.333333	0	0	0	1	1	0.558542
477	0.55939	2.44061	0	0	0.186463	0	0	0	1	1	0.558542
478	0.616626	2.38337	0	0	0.205542	0	0	0	1	1	0.558542
479	0.0117664	2.98823	0	1	0.00392214	0	0.334646	0.599142	0.996078	1	0.558542
480	1.2537	1.48759	0	0	0.45734	0	0	0	1	1	0.558542
481	0.573113	2.42689	0	1	0.191038	0	0.412051	0.737726	0.808962	1	0.558542
482	0.689434	2.14884	0	1	0.242906	0	0.465367	0.833182	0.757094	1	0.558542
483	0.611152	2.38885	1	0	0.203717	1.63625	0	-2.92951	1	0.203717	0.558542
484	0.616626	2.16479	0	0	0.221695	0	0	0	1	1	0.558542
485	0.786137	2	0	0	0.28216	0	0	0	1	1	0.558542
486	0.567657	2.43234	1	0	0.189219	1.76163	0	-3.15398	1	0.189219	0.558542
487	0.693072	2.13914	1	0	0.244711	1.44285	0	-2.58325	1	0.244711	0.558542
488	1	2	2	0	0.333333	2	0	-3.58075	1	0.111111	0.558542
489	0.107677	2.89232	0.5	1.5	0.0358923	4.64352	0.518614	-7.38514	0.964108	0.0704963	0.558542
490	0.375628	2.62437	2	2	0.125209	5.32442	0.762087	-8.1683	0.992886	0.0790978	0.558542
491	0.694311	2.1379	0	0	0.245148	0	0	0	1	1	0.558542
492	0.652361	2.17985	1	0	0.230336	1.53289	0	-2.74446	1	0.230336	0.558542
493	0.55939	2.44061	0	1	0.186463	0	0.409734	0.733578	0.813537	1	0.558542
494	1.09186	1.90814	3	0	0.363953	2.74761	0	-4.91925	1	0.0482098	0.558542
495	0.576007	2.42399	3	0	0.192002	5.20827	0	-9.32476	1	0.00707815	0.558542
496	0.624464	1.75891	1	0	0.262008	1.60137	0	-2.86706	1	0.262008	0.558542
497	0.622219	2.20999	0	0	0.219694	0	0	0	1	1	0.558542
498	0.843999	2.156	0	2	0.281333	0	0.927643	1.66083	0.516482	1	0.558542
499	0.622219	2.16392	0	0	0.223327	0	0	0	1	1	0.558542
500	1.04534	1.33804	0	1	0.438595	0	0.747363	1.33806	0.561405	1	0.558542
501	1	1.98395	1	0	0.335126	1	0	-1.79038	1	0.335126	0.558542
502	0.67447	1.73991	1	1	0.279355	1.48265	0.574742	-1.62549	0.921961	0.480671	0.558542
503	0.636101	2.19611	0	1	0.224595	0	0.455351	0.815249	0.775405	1	0.558542
504	0.850488	1.73973	0	2	0.328346	0	1.1496	2.05822	0.451119	1	0.558542
505	0.984074	2.01593	0	1	0.328025	0	0.49605	0.888116	0.671975	1	0.558542
506	0.55939	2.44061	0	0	0.186463	0	0	0	1	1	0.558542
507	1.03468	1.93633	1.5	1.5	0.348259	1.44972	0.774662	-1.20861	0.839192	0.50127	0.558542
508	0.733505	2.12911	0	2	0.256236	0	0.939362	1.68181	0.553184	1	0.558542
509	0.622219	2.16392	0	0	0.223327	0	0	0	1	1	0.558542
510	0.622219	1.76116	0	0	0.261066	0	0	0	1	1	0.558542
511	0.681408	2.16685	0	1	0.239237	0	0.4615	0.826258	0.760763	1	0.558542
512	1.18161	1.37778	0	0	0.461676	0	0	0	1	1	0.558542
513	1	2	0	0	0.333333	0	0	0	1	1	0.558542
514	1	2	0	2	0.333333	0	1	1.79038	0.444444	1	0.558542
515	0.55939	2.0174	0	1	0.217088	0	0.495689	0.887469	0.782912	1	0.558542
516	1	2	0	0	0.333333	0	0	0	1	1	0.558542
517	1	2	1	0	0.333333	1	0	-1.79038	1	0.333333	0.558542
518	1.26615	1.48241	2	0	0.46066	1.57959	0	-2.82806	1	0.212207	0.558542
519	0.568935	2.17905	2	0	0.207038	3.51534	0	-6.29378	1	0.0428645	0.558542
520	0.8181	2.1819	0	0	0.2727	0	0	0	1	1	0.558542
521	0.560899	2.4243	0	1	0.187893	0	0.412491	0.738514	0.812107	1	0.558542
522	1	1.96068	2	0	0.33776	2	0	-3.58075	1	0.114082	0.558542
523	1.01867	1.8988	0.5	4.5	0.349163	0.490834	2.36991	3.36426	0.273402	0.883222	0.558542
524	0.998987	2.00101	0	2	0.332996	0	0.999494	1.78947	0.444895	1	0.558542
525	1	2	0	2	0.333333	0	1	1.79038	0.444444	1	0.558542
526	0.621684	2.22657	0	1	0.218268	0	0.449121	0.804095	0.781732	1	0.558542
527	0.616626	2.38337	0	0	0.205542	0	0	0	1	1	0.558542
528	1.20355	1.4112	2	0	0.460293	1.66176	0	-2.97517	1	0.211869	0.558542
529	0.975914	1.68202	1	2	0.367171	1.02468	1.18905	0.294281	0.694557	0.746569	0.558542
530	0.959356	2.04064	0.5	1.5	0.319785	0.521183	0.735062	0.382924	0.680215	0.537308	0.558542
531	0.640221	2.14966	1	1	0.22948	1.56196	0.465191	-1.96363	0.947339	0.406299	0.558542
532	1	2	1	0	0.333333	1	0	-1.79038	1	0.333333	0.558542
533	0.8522	2.1478	2	1	0.284067	2.34687	0.465593	-3.36819	0.977078	0.196237	0.558542
534	1	2	0	1	0.333333	0	0.5	0.895188	0.666667	1	0.558542
535	0.693072	2.13914	1	0	0.244711	1.44285	0	-2.58325	1	0.244711	0.558542
536	0.55939	2.44061	0	0	0.186463	0	0	0	1	1	0.558542
537	1	2	2	0	0.333333	2	0	-3.58075	1	0.111111	0.558542
538	0.85558	2.13656	1	0	0.285943	1.1688	0	-2.09259	1	0.285943	0.558542
539	1	1.76743	3	0	0.361346	3	0	-5.37113	1	0.0471811	0.558542
540	0.616626	2.38337	0	0	0.205542	0	0	0	1	1	0.558542
541	1.18161	1.37778	0	0	0.461676	0	0	0	1	1	0.558542
542	0.608359	2.16726	1	0	0.219179	1.64377	0	-2.94296	1	0.219179	0.558542
543	0.623029	2.37697	0	1	0.207676	0	0.420703	0.753218	0.792324	1	0.558542
544	0.993296	2.0067	0	2	0.331099	0	0.996659	1.7844	0.447429	1	0.558542
545	1	1.76336	2	0	0.361879	2	0	-3.58075	1	0.130956	0.558542
546	0.631371	2.15477	2	0	0.226612	3.16771	0	-5.6714	1	0.0513528	0.558542
547	0.622219	2.16392	0	0	0.223327	0	0	0	1	1	0.558542
548	0.667559	2.33244	0	1	0.22252	0	0.428735	0.767598	0.77748	1	0.558542
549	0.671743	2.20921	0	1	0.233167	0	0.45265	0.810415	0.766833	1	0.558542
550	0.0991738	2.88782	0	2	0.0332019	0	0.692565	1.23995	0.934699	1	0.558542
551	1	2	0	0	0.333333	0	0	0	1	1	0.558542
552	1.14728	1.53355	1	2	0.427957	0.871628	1.30416	0.7744	0.607317	0.812808	0.558542
553	0.70719	2.29281	0	2	0.23573	0	0.872292	1.56173	0.584108	1	0.558542
554	0.612297	2.24641	0	1	0.214187	0	0.445155	0.796995	0.785813	1	0.558542
555	0.377781	2.62222	0	0	0.125927	0	0	0	1	1	0.558542
556	0.863076	1.72615	2	0	0.333333	2.31729	0	-4.40343	1	0.111111	0.526247
557	0.863076	1.72615	0	3	0.333333	0	1.73797	3.30257	0.296296	1	0.526247
558	0.835207	2.16479	0	0	0.278402	0	0	0	1	1	0.558542
559	1	2	2	0	0.333333	2	0	-3.58075	1	0.111111	0.558542
560	0.745495	1.97704	1	1	0.273824	1.34139	0.505807	-1.49601	0.925021	0.472668	0.558542
561	1	2	1	0	0.333333	1	0	-1.79038	1	0.333333	0.558542
562	0.55939	2.44061	0	0	0.186463	0	0	0	1	1	0.558542
563	1	2	1	0	0.333333	1	0	-1.79038	1	0.333333	0.558542
564	1.2537	1.48759	0	0	0.45734	0	0	0	1	1	0.558542
565	1	2	0	0	0.333333	0	0	0	1	1	0.558542
566	0.860951	2.10784	3	0	0.29	3.48452	0	-6.2386	1	0.0243891	0.558542
567	1	2	0	0	0.333333	0	0	0	1	1	0.558542
568	1.54146	1.45854	2	0	0.513821	1.29747	0	-2.32296	1	0.264012	0.558542
569	0.55939	2.44061	0	0	0.186463	0	0	0	1	1	0.558542
570	1	2	1	0	0.333333	1	0	-1.79038	1	0.333333	0.558542
571	0.622219	2.20999	0	0	0.219694	0	0	0	1	1	0.558542
572	1	1.62491	1	0	0.380965	1	0	-1.79038	1	0.380965	0.558542
573	0.835207	2.16479	0	0	0.278402	0	0	0	1	1	0.558542
574	0.694311	2.09183	0	0	0.249202	0	0	0	1	1	0.558542
575	0.616626	2.38337	0	0	0.205542	0	0	0	1	1	0.558542
576	0.55939	2.44061	0	2	0.186463	0	0.819467	1.46716	0.661842	1	0.558542
577	1.09139	1.65079	1	0	0.398001	0.916262	0	-1.64045	1	0.398001	0.558542
578	0.55939	2.44061	0	0	0.186463	0	0	0	1	1	0.558542
579	0.957863	2.0174	0	2	0.321943	0	0.991377	1.77494	0.459762	1	0.558542
580	0.833702	1.85314	3	4	0.31029	3.59841	2.15849	-2.57799	0.860232	0.376381	0.558542
581	0.682927	2.14928	1	0	0.241128	1.46429	0	-2.62162	1	0.241128	0.558542
582	0.611152	2.38885	1	0	0.203717	1.63625	0	-2.92951	1	0.203717	0.558542
583	0.622996	2.377	1	1	0.207665	1.60515	0.420698	-2.12061	0.956875	0.372206	0.558542
584	0.632739	2.11488	2	1	0.230286	3.16086	0.47284	-4.81257	0.987788	0.13467	0.558542
585	1.18161	1.37778	0	0	0.461676	0	0	0	1	1	0.558542
586	0.592695	2.4073	1	0	0.197565	1.68721	0	-3.02074	1	0.197565	0.558542
587	0.55939	2.44061	0	0	0.186463	0	0	0	1	1	0.558542
588	1.2693	1.47831	2	0	0.461965	1.57567	0	-2.82104	1	0.213412	0.558542
589	0.85823	2.14177	0	0	0.286077	0	0	0	1	1	0.558542
590	0.616626	2	0	0	0.235657	0	0	0	1	1	0.558542
591	0.79262	2.20738	0	1	0.264207	0	0.453026	0.811087	0.735793	1	0.558542
592	1	2	1	0	0.333333	1	0	-1.79038	1	0.333333	0.558542
593	0.677152	2.32285	1	2	0.225717	1.47677	0.861012	-1.10245	0.870155	0.535807	0.558542
594	1	1.61663	0	0	0.382172	0	0	0	1	1	0.558542
595	0.954682	2.04532	0	2	0.318227	0	0.977843	1.75071	0.464814	1	0.558542
596	0.613748	2.38625	1	0	0.204583	1.62933	0	-2.91712	1	0.204583	0.558542
597	0.875932	1.91431	0	3	0.313926	0	1.56714	2.80577	0.322933	1	0.558542
598	0.818729	2.18127	1	0	0.27291	1.22141	0	-2.18678	1	0.27291	0.558542
599	0.448505	2.43129	0	3	0.155742	0	1.23391	2.20917	0.601764	1	0.558542
600	0.98424	2.01576	0	1	0.32808	0	0.496091	0.88819	0.67192	1	0.558542
601	0.8181	2.1819	0	0	0.2727	0	0	0	1	1	0.558542
602	1	2	3	0	0.333333	3	0	-5.37113	1	0.037037	0.558542
603	0.963871	2.00374	3	4	0.324797	3.11245	1.99627	-1.99838	0.839563	0.409691	0.558542
604	0.61997	2.37159	1	4	0.20724	1.61298	1.68663	0.13186	0.72239	0.686881	0.558542
605	0.709931	2.29007	0	1	0.236644	0	0.436668	0.7818	0.763356	1	0.558542
606	1	1.9988	2	0	0.333466	2	0	-3.58075	1	0.1112	0.558542
607	0.55939	2.44061	0	0	0.186463	0	0	0	1	1	0.558542
608	1	2	1	0	0.333333	1	0	-1.79038	1	0.333333	0.558542
609	0	1.61138	0	0	0	null	0	null	1	1	0.558542
610	0.577001	2.423	2	0	0.192334	3.4662	0	-6.2058	1	0.0369922	0.558542
611	0.973567	2.02643	1	1	0.324522	1.02715	0.493478	-0.955475	0.894685	0.54373	0.558542
612	0.622219	1.76116	0	0	0.261066	0	0	0	1	1	0.558542
613	1	2	0	0	0.333333	0	0	0	1	1	0.558542
614	1	2	0	0	0.333333	0	0	0	1	1	0.558542
615	0.57017	2.42983	1	1	0.190057	1.75386	0.411551	-2.40324	0.963878	0.343992	0.558542
616	0.894154	2.10585	1	1	0.298051	1.11838	0.474869	-1.15212	0.911165	0.507268	0.558542
617	0.694236	2.13717	1	1	0.245191	1.44043	0.467909	-1.74119	0.939881	0.430264	0.558542
618	1	2	1	0	0.333333	1	0	-1.79038	1	0.333333	0.558542
619	0.622219	1.76116	0	0	0.261066	0	0	0	1	1	0.558542
620	0.689004	1.69822	2	2	0.288622	2.90274	1.17771	-3.08846	0.924646	0.32829	0.558542
621	1	2	0	2	0.333333	0	1	1.79038	0.444444	1	0.558542
622	1	2	0	0	0.333333	0	0	0	1	1	0.558542
623	1	2	0	0	0.333333	0	0	0	1	1	0.558542
624	0.611152	2.38885	1	0	0.203717	1.63625	0	-2.92951	1	0.203717	0.558542
625	0.829469	2.17053	1	0	0.27649	1.20559	0	-2.15846	1	0.27649	0.558542
626	0.625281	2.16086	1	0	0.224426	1.59928	0	-2.86331	1	0.224426	0.558542
627	1	2	0	0	0.333333	0	0	0	1	1	0.558542
628	0.616626	2.38337	0	0	0.205542	0	0	0	1	1	0.558542
629	0.824784	2.17522	0	1	0.274928	0	0.459725	0.82308	0.725072	1	0.558542
630	0	1.61138	0	0	0	null	0	null	1	1	0.558542
631	0.55939	2.44061	0	0	0.186463	0	0	0	1	1	0.558542
632	0	3	0	0	0	null	0	null	1	1	0.558542
633	1	2	0	0	0.333333	0	0	0	1	1	0.558542
634	0.799693	2.01356	1	1	0.284259	1.25048	0.496633	-1.34967	0.919197	0.487715	0.558542
635	1.18403	1.37781	1	0	0.462179	0.844573	0	-1.5121	1	0.462179	0.558542
636	0.85823	2.14177	0	0	0.286077	0	0	0	1	1	0.558542
637	0.562268	2.43773	1	0	0.187423	1.77851	0	-3.1842	1	0.187423	0.558542
638	1	2	1	0	0.333333	1	0	-1.79038	1	0.333333	0.558542
639	0.616626	2.16479	0	0	0.221695	0	0	0	1	1	0.558542
640	0.989304	2.0107	2	1	0.329768	2.02162	0.49734	-2.72904	0.964139	0.254518	0.558542
641	0.602114	2.39789	2	0	0.200705	3.32163	0	-5.94697	1	0.0402823	0.558542
642	1	2	2	0	0.333333	2	0	-3.58075	1	0.111111	0.558542
643	1	1.98371	2	0	0.335153	2	0	-3.58075	1	0.112327	0.558542
644	1	2	1	1	0.333333	1	0.5	-0.895188	0.888889	0.555556	0.558542
645	0.865612	2.11394	1	2	0.290518	1.15525	0.946103	-0.374455	0.795838	0.642872	0.558542
646	1.25332	1.48701	1	0	0.457361	0.797878	0	-1.4285	1	0.457361	0.558542
647	1	2	1	0	0.333333	1	0	-1.79038	1	0.333333	0.558542
648	1	2	1	0	0.333333	1	0	-1.79038	1	0.333333	0.558542
649	1	2	0	1	0.333333	0	0.5	0.895188	0.666667	1	0.558542
650	0.730981	2.06277	0	2	0.261649	0	0.96957	1.7359	0.545163	1	0.558542
651	0.902795	2.0972	0	2	0.300932	0	0.95365	1.70739	0.488696	1	0.558542
652	1	2	1	2	0.333333	1	1	0	0.740741	0.703704	0.558542
653	0.675276	2.1146	1	1	0.242045	1.48088	0.472903	-1.80465	0.941414	0.425504	0.558542
654	0.611056	2.38782	2	2	0.203761	3.27302	0.837582	-4.36036	0.971332	0.186604	0.558542
655	0.643395	2.32283	0	2	0.216907	0	0.861018	1.54155	0.613235	1	0.558542
656	0.694311	2.09183	0	0	0.249202	0	0	0	1	1	0.558542
657	0.642755	2.33447	0	4	0.215891	0	1.71345	3.06772	0.378013	1	0.558542
658	0.532195	2.05703	0	0	0.205542	0	0	0	1	1	0.526247
659	1.08204	1.2839	0	0	0.45734	0	0	0	1	1	0.526247
660	1	2	1	2	0.333333	1	1	0	0.740741	0.703704	0.558542
661	0.562268	2.43773	1	0	0.187423	1.77851	0	-3.1842	1	0.187423	0.558542
662	0.931637	2.06493	1	1	0.310902	1.07338	0.484278	-1.05471	0.90334	0.525143	0.558542
663	0.616626	2.13877	0	1	0.223789	0	0.467559	0.837106	0.776211	1	0.558542
664	1.55379	1.38257	1	0	0.529157	0.643586	0	-1.15226	1	0.529157	0.558542
665	0.622219	1.76116	0	0	0.261066	0	0	0	1	1	0.558542
666	1	2	0	0	0.333333	0	0	0	1	1	0.558542
667	1	2	0	0	0.333333	0	0	0	1	1	0.558542
668	1	1.94463	1	1	0.339601	1	0.514237	-0.869698	0.884671	0.563874	0.558542
669	1	2	1	1	0.333333	1	0.5	-0.895188	0.888889	0.555556	0.558542
670	0.394666	2.60533	2	0	0.131555	5.06757	0	-9.07286	1	0.0173068	0.558542
671	1	2	0	0	0.333333	0	0	0	1	1	0.558542
672	1	2	1	0	0.333333	1	0	-1.79038	1	0.333333	0.558542
673	0.625281	2.20693	1	0	0.220775	1.59928	0	-2.86331	1	0.220775	0.558542
674	0.55949	2.19488	1	1	0.203128	1.78734	0.455606	-2.38431	0.958739	0.364995	0.558542
675	0.616626	2.16479	0	0	0.221695	0	0	0	1	1	0.558542
676	1	2	3	0	0.333333	3	0	-5.37113	1	0.037037	0.558542
677	1	2	1	1	0.333333	1	0.5	-0.895188	0.888889	0.555556	0.558542
678	0.632117	2.20009	2	0	0.223189	3.16397	0	-5.6647	1	0.0498132	0.558542
679	0.971275	2.02873	1	1	0.323758	1.02957	0.49292	-0.960813	0.895181	0.542697	0.558542
680	0.55939	2.44061	0	0	0.186463	0	0	0	1	1	0.558542
681	1	2	1	1	0.333333	1	0.5	-0.895188	0.888889	0.555556	0.558542
682	0.807884	1.958	1	0	0.292089	1.2378	0	-2.21613	1	0.292089	0.558542
683	0.998601	2.0014	1	1	0.332867	1.0014	0.49965	-0.898323	0.8892	0.554933	0.558542
684	1	2	0	0	0.333333	0	0	0	1	1	0.558542
685	0.564864	2.43514	1	0	0.188288	1.77034	0	-3.16957	1	0.188288	0.558542
686	1	2	0	0	0.333333	0	0	0	1	1	0.558542
687	0.709987	2.0966	0	1	0.252972	0	0.476962	0.853942	0.747028	1	0.558542
688	0.629113	2.15702	1	0	0.225801	1.58954	0	-2.84587	1	0.225801	0.558542
689	1.20348	1.37806	1	0	0.466187	0.83092	0	-1.48766	1	0.466187	0.558542
690	1	2	2	0	0.333333	2	0	-3.58075	1	0.111111	0.558542
691	1	2	0	0	0.333333	0	0	0	1	1	0.558542
692	1	2	0	0	0.333333	0	0	0	1	1	0.558542
693	1	1.88095	1	0	0.347107	1	0	-1.79038	1	0.347107	0.558542
694	0.61991	2.17409	0	1	0.221872	0	0.459963	0.823508	0.778128	1	0.558542
695	0.377781	2.62222	0	0	0.125927	0	0	0	1	1	0.558542
696	0.62897	2.37103	0	1	0.209657	0	0.421758	0.755105	0.790343	1	0.558542
697	0.963881	2.00846	0.75	2.25	0.324283	0.778104	1.12026	0.612588	0.641675	0.691472	0.558542
698	1	2	0	0	0.333333	0	0	0	1	1	0.558542
699	1.43474	1.38104	1	0	0.509537	0.69699	0	-1.24787	1	0.509537	0.558542
700	0.625346	2.22379	2	2	0.219486	3.19823	0.899366	-4.11583	0.964668	0.211419	0.558542
701	1	2	0	2	0.333333	0	1	1.79038	0.444444	1	0.558542
702	0.561459	2.43854	1	0	0.187153	1.78107	0	-3.18879	1	0.187153	0.558542
703	0.673368	2.11277	1	0	0.241685	1.48507	0	-2.65884	1	0.241685	0.558542
704	0.649909	2.35009	3	2	0.216636	4.61603	0.851031	-6.74077	0.990896	0.071495	0.558542
705	0.99782	1.95844	3	1	0.337528	3.00655	0.51061	-4.46868	0.987021	0.114875	0.558542
706	1	2	1	0	0.333333	1	0	-1.79038	1	0.333333	0.558542
707	0.948675	2.05132	1	1	0.316225	1.0541	0.48749	-1.01445	0.900002	0.532452	0.558542
708	0.977843	2.02216	0	2	0.325948	0	0.989043	1.77076	0.454347	1	0.558542
709	0.980721	2.01928	1	3	0.326907	1.01966	1.48568	0.834353	0.604016	0.794742	0.558542
710	1.25105	1.48355	1	0	0.457489	0.799327	0	-1.4311	1	0.457489	0.558542
711	0.611152	2.38885	1	0	0.203717	1.63625	0	-2.92951	1	0.203717	0.558542
712	0.632227	2.36777	2	2	0.210742	3.16342	0.844676	-4.15143	0.968479	0.197515	0.558542
713	0.608274	2.39173	2	1	0.202758	3.28799	0.418108	-5.13817	0.991664	0.106661	0.558542
714	0.419891	2.58011	1	0	0.139964	2.38157	0	-4.26391	1	0.139964	0.558542
715	1	1.96967	3	0	0.336738	3	0	-5.37113	1	0.0381836	0.558542
716	0.687417	2.09872	1	0	0.246727	1.45472	0	-2.6045	1	0.246727	0.558542
717	1.18161	1.37778	0	0	0.461676	0	0	0	1	1	0.558542
718	0.761393	2.2165	0	4	0.255682	0	1.80465	3.231	0.306926	1	0.558542
719	0.557655	2.10581	0	2	0.209372	0	0.949752	1.70041	0.625093	1	0.558542
720	1	2	1	0	0.333333	1	0	-1.79038	1	0.333333	0.558542
721	0.622219	2.20999	0	0	0.219694	0	0	0	1	1	0.558542
722	0.575106	2.33634	0	2	0.197533	0	0.856039	1.53263	0.643954	1	0.558542
723	1.61663	1.38337	0	0	0.538875	0	0	0	1	1	0.558542
724	0.694311	2.09183	0	0	0.249202	0	0	0	1	1	0.558542
725	1.25064	1.48292	1	0	0.457512	0.799592	0	-1.43157	1	0.457512	0.558542
726	1	2	2	0	0.333333	2	0	-3.58075	1	0.111111	0.558542
727	0.562268	2.43773	1	0	0.187423	1.77851	0	-3.1842	1	0.187423	0.558542
728	0.55939	2.44061	0	0	0.186463	0	0	0	1	1	0.558542
729	0.977843	2.02216	0	2	0.325948	0	0.989043	1.77076	0.454347	1	0.558542
730	0.960917	2.03047	1	1	0.321228	1.04067	0.492497	-0.98144	0.896812	0.539269	0.558542
731	1.02916	1.61204	0	2	0.389656	0	1.24067	2.22126	0.37252	1	0.558542
732	0.55939	2.44061	0	1	0.186463	0	0.409734	0.733578	0.813537	1	0.558542
733	0.726296	2.24879	0	6	0.244126	0	2.6681	4.7769	0.186508	1	0.558542
734	0.595683	2.22166	0	2	0.211434	0	0.900227	1.61175	0.621836	1	0.558542
735	0.762178	1.74127	2	2	0.304452	2.62406	1.14859	-2.64165	0.912895	0.356161	0.558542
736	1.55821	1.39697	1	1	0.52728	0.641762	0.715833	0.132614	0.721976	0.776536	0.558542
737	0.627835	2.37016	1	2	0.209418	1.59277	0.843826	-1.3409	0.8868	0.505871	0.558542
738	1	2	0	0	0.333333	0	0	0	1	1	0.558542
739	1	2	0	0	0.333333	0	0	0	1	1	0.558542
740	1	2	1	0	0.333333	1	0	-1.79038	1	0.333333	0.558542
741	1	2	1	0	0.333333	1	0	-1.79038	1	0.333333	0.558542
742	0.55939	2	0	0	0.218564	0	0	0	1	1	0.558542
743	0.775991	2.22401	1	0	0.258664	1.28868	0	-2.30721	1	0.258664	0.558542
744	0.594548	2.40545	2	0	0.198183	3.3639	0	-6.02265	1	0.0392764	0.558542
745	1	2	1	0	0.333333	1	0	-1.79038	1	0.333333	0.558542
746	0.744449	1.6979	0	1	0.304809	0	0.588964	1.05447	0.695191	1	0.558542
747	0.659396	2.1375	0	1	0.23576	0	0.467837	0.837605	0.76424	1	0.558542
748	1.58562	1.41438	2	0	0.528539	1.26134	0	-2.25827	1	0.279354	0.558542
749	0.622219	2.16392	0	0	0.223327	0	0	0	1	1	0.558542
750	0.690536	2.09598	1	1	0.247814	1.44815	0.477105	-1.73854	0.938588	0.434216	0.558542
751	1.05897	1.94103	1	0	0.35299	0.944313	0	-1.69068	1	0.35299	0.558542
752	1	2	0	1	0.333333	0	0.5	0.895188	0.666667	1	0.558542
753	1.61663	1.38337	0	0	0.538875	0	0	0	1	1	0.558542
754	0.637937	2.36206	0	1	0.212646	0	0.423359	0.757971	0.787354	1	0.558542
755	0.567657	2.43234	1	0	0.189219	1.76163	0	-3.15398	1	0.189219	0.558542
756	1	2	2	0	0.333333	2	0	-3.58075	1	0.111111	0.558542
757	0.115291	1.65922	0.5	1.5	0.0649706	4.33686	0.904041	-6.14604	0.935029	0.12572	0.558542
758	0.599012	2.38506	1	1	0.200736	1.66942	0.419276	-2.23822	0.959705	0.361177	0.558542
759	0.619573	2.21906	1	3	0.218265	1.61401	1.35193	-0.469234	0.790538	0.626545	0.558542
760	0	1.61138	0	0	0	null	0	null	1	1	0.558542
761	0.622219	2.16427	0	1	0.223298	0	0.462049	0.827242	0.776702	1	0.558542
762	0.559798	2.4402	1	0	0.186599	1.78636	0	-3.19825	1	0.186599	0.558542
763	0	3	0	0	0	null	0	null	1	1	0.558542
764	1	2	1	0	0.333333	1	0	-1.79038	1	0.333333	0.558542
765	0.421527	2.57847	1	0	0.140509	2.37233	0	-4.24736	1	0.140509	0.558542
766	1.1885	1.38828	1	0	0.461235	0.841394	0	-1.50641	1	0.461235	0.558542
767	1	2	1	0	0.333333	1	0	-1.79038	1	0.333333	0.558542
768	1.52612	1.41491	1	1	0.518908	0.655255	0.70676	0.0922139	0.730735	0.76855	0.558542
769	1.18976	1.3902	2	0	0.461155	1.68101	0	-3.00963	1	0.212664	0.558542
770	0.737787	2.11445	1	2	0.25867	1.3554	0.945872	-0.733218	0.833885	0.592586	0.558542
771	0.616657	2.14707	0	4	0.223125	0	1.863	3.33548	0.364254	1	0.558542
772	1	2	0	0	0.333333	0	0	0	1	1	0.558542
773	0.652361	2.17985	1	0	0.230336	1.53289	0	-2.74446	1	0.230336	0.558542
774	1	2	0	0	0.333333	0	0	0	1	1	0.558542
775	1.54631	1.41735	3	0	0.521758	1.9401	0	-3.47351	1	0.142039	0.558542
776	0.694311	2.09183	0	0	0.249202	0	0	0	1	1	0.558542
777	1.265	1.48434	1	0	0.460111	0.790511	0	-1.41531	1	0.460111	0.558542
778	0.627083	2.15905	2	0	0.225073	3.18937	0	-5.71017	1	0.0506577	0.558542
779	0.622219	2.19601	0	1	0.220783	0	0.455371	0.815285	0.779217	1	0.558542
780	0.567637	2.40747	0	4	0.190796	0	1.66149	2.9747	0.428779	1	0.558542
781	1	2	3	0	0.333333	3	0	-5.37113	1	0.037037	0.558542
782	0.55939	2.44061	0	0	0.186463	0	0	0	1	1	0.558542
783	0.813611	2.12426	1	1	0.276939	1.22909	0.470752	-1.35771	0.923305	0.477183	0.558542
784	1	1.83221	0	0	0.353081	0	0	0	1	1	0.558542
785	0.687417	1.69596	1	0	0.288422	1.45472	0	-2.6045	1	0.288422	0.558542
786	1	1.77623	2	0	0.3602	2	0	-3.58075	1	0.129744	0.558542
787	0	1.61138	0	0	0	null	0	null	1	1	0.558542
788	0.650056	2.18215	2	0	0.229523	3.07666	0	-5.50837	1	0.0526806	0.558542
789	0.842046	1.90014	1	2	0.307071	1.18758	1.05256	-0.24175	0.775031	0.66729	0.558542
790	0.691503	2.14613	0	2	0.24369	0	0.93191	1.66847	0.572005	1	0.558542
791	0.583321	2.41668	1	0	0.19444	1.71432	0	-3.06928	1	0.19444	0.558542
792	0.992426	2.00757	2	1	0.330809	2.01526	0.498114	-2.71627	0.963798	0.255899	0.558542
793	1	2	0	0	0.333333	0	0	0	1	1	0.558542
794	0.55939	2.44061	0	0	0.186463	0	0	0	1	1	0.558542
795	1	2	0	0	0.333333	0	0	0	1	1	0.558542
796	0.944139	2.0478	0	2	0.315561	0	0.976657	1.74858	0.468457	1	0.558542
797	1.55926	1.416	3	0	0.524075	1.92399	0	-3.44467	1	0.14394	0.558542
798	0.692066	1.69131	1	0	0.290372	1.44495	0	-2.587	1	0.290372	0.558542
799	1	2	0	0	0.333333	0	0	0	1	1	0.558542
800	1.49025	1.38175	1	0	0.51889	0.671027	0	-1.20139	1	0.51889	0.558542
801	0.0521021	1.62414	0	2	0.0310827	0	1.23142	2.2047	0.938801	1	0.558542
802	0.8181	2.1819	0	0	0.2727	0	0	0	1	1	0.558542
803	0.624825	2.19116	1	1	0.221885	1.60045	0.456379	-2.04832	0.950767	0.394537	0.558542
804	0.851335	2.12821	1	0	0.285726	1.17463	0	-2.10302	1	0.285726	0.558542
805	1	2	1	0	0.333333	1	0	-1.79038	1	0.333333	0.558542
806	0.55939	2.44061	0	0	0.186463	0	0	0	1	1	0.558542
807	1.54887	1.40508	3	0	0.524338	1.9369	0	-3.46778	1	0.144157	0.558542
808	1	2	0	1	0.333333	0	0.5	0.895188	0.666667	1	0.558542
809	1	2	0	1	0.333333	0	0.5	0.895188	0.666667	1	0.558542
810	0	1.61138	0	0	0	null	0	null	1	1	0.558542
811	0.667794	2.11834	2	0	0.239685	2.99494	0	-5.36206	1	0.0574487	0.558542
812	1	2	0	0	0.333333	0	0	0	1	1	0.558542
813	1	1.61663	0	0	0.382172	0	0	0	1	1	0.558542
814	1	1.75046	4	0	0.363576	4	0	-7.16151	1	0.0174735	0.558542
815	0.981024	1.98679	1	3	0.330554	1.01934	1.50997	0.878412	0.597533	0.799155	0.558542
816	0.611152	2.38885	1	0	0.203717	1.63625	0	-2.92951	1	0.203717	0.558542
817	0.55939	2.44061	0	0	0.186463	0	0	0	1	1	0.558542
818	1	2	2	0	0.333333	2	0	-3.58075	1	0.111111	0.558542
819	1.08305	1.33884	1	1	0.447191	0.923319	0.746914	-0.315832	0.80002	0.694403	0.558542
820	1.55766	1.44234	1	0	0.519218	0.64199	0	-1.1494	1	0.519218	0.558542
821	0.622219	2.16392	0	0	0.223327	0	0	0	1	1	0.558542
822	0.833118	2.16312	1	2	0.278054	1.20031	0.924588	-0.493647	0.811053	0.623718	0.558542
823	1	2	1	0	0.333333	1	0	-1.79038	1	0.333333	0.558542
824	1	2	1	1	0.333333	1	0.5	-0.895188	0.888889	0.555556	0.558542
825	1	2	1	0	0.333333	1	0	-1.79038	1	0.333333	0.558542
826	0.377781	2.62222	0	0	0.125927	0	0	0	1	1	0.558542
827	1	1.70623	1	2	0.369517	1	1.17217	0.308253	0.691281	0.749378	0.558542
828	0.55939	2.1819	0	0	0.204061	0	0	0	1	1	0.558542
829	0.566175	2.42539	0	1	0.189257	0	0.412305	0.738182	0.810743	1	0.558542
830	0.67232	2.13873	2	1	0.239171	2.97477	0.467567	-4.48884	0.986319	0.144245	0.558542
831	1	2	0	0	0.333333	0	0	0	1	1	0.558542
832	0.692426	2.13741	0	2	0.244688	0	0.935714	1.67528	0.570496	1	0.558542
833	0.640609	2.19521	2	3	0.225899	3.12203	1.36661	-3.14286	0.920255	0.316458	0.558542
834	1.05607	1.94393	1	1	0.352023	0.946908	0.514421	-0.774314	0.87608	0.580126	0.558542
835	1	2	1	0	0.333333	1	0	-1.79038	1	0.333333	0.558542
836	1	2	0	1	0.333333	0	0.5	0.895188	0.666667	1	0.558542
837	0.681877	2.13391	0	2	0.242162	0	0.937248	1.67803	0.574318	1	0.558542
838	1.51925	1.48075	1	0	0.506417	0.658219	0	-1.17846	1	0.506417	0.558542
839	1	2	0	0	0.333333	0	0	0	1	1	0.558542
840	0.55939	2.44061	0	0	0.186463	0	0	0	1	1	0.558542
841	1	2	0	1	0.333333	0	0.5	0.895188	0.666667	1	0.558542
842	0.622219	1.98184	0	2	0.238942	0	1.00916	1.80678	0.579209	1	0.558542
843	0.616626	2.38337	0	2	0.205542	0	0.839146	1.50239	0.631164	1	0.558542
844	1	2	1	0	0.333333	1	0	-1.79038	1	0.333333	0.558542
845	0.694311	1.68906	0	0	0.291314	0	0	0	1	1	0.558542
846	1.56595	1.38272	1	0	0.53107	0.638589	0	-1.14331	1	0.53107	0.558542
847	0.128013	2.87199	1	3	0.042671	7.81171	1.04457	-12.1157	0.989687	0.160067	0.558542
848	0.622219	2.20999	0	0	0.219694	0	0	0	1	1	0.558542
849	1.07818	1.92182	3	0	0.359392	2.78248	0	-4.98168	1	0.04642	0.558542
850	0.682043	1.79871	0	1	0.274934	0	0.555955	0.995369	0.725066	1	0.558542
851	0.55939	2.37278	0	2	0.190777	0	0.842892	1.50909	0.654843	1	0.558542
852	0.888629	2.11137	0	1	0.29621	0	0.473626	0.847969	0.70379	1	0.558542
853	0.564864	2.43514	1	0	0.188288	1.77034	0	-3.16957	1	0.188288	0.558542
854	0.741561	2.12624	3	2	0.258582	4.04552	0.940627	-5.55893	0.98227	0.112773	0.558542
855	0.99661	2.00339	0	1	0.332203	0	0.499154	0.893674	0.667797	1	0.558542
856	1	2	2	0	0.333333	2	0	-3.58075	1	0.111111	0.558542
857	1	2	1	0	0.333333	1	0	-1.79038	1	0.333333	0.558542
858	0.693045	2.09309	0	2	0.248748	0	0.955524	1.71075	0.56438	1	0.558542
859	1	2	0	0	0.333333	0	0	0	1	1	0.558542
860	1	2	0	0	0.333333	0	0	0	1	1	0.558542
861	1.21858	1.16479	0	0	0.511284	0	0	0	1	1	0.558542
862	1	2	1	1	0.333333	1	0.5	-0.895188	0.888889	0.555556	0.558542
863	0.377781	2.62222	0	0	0.125927	0	0	0	1	1	0.558542
864	1.61663	1.38337	0	0	0.538875	0	0	0	1	1	0.558542
865	0.664169	2.12197	1	0	0.238383	1.50564	0	-2.69567	1	0.238383	0.558542
866	0.688177	2.14626	0	3	0.242791	0	1.39778	2.50255	0.434158	1	0.558542
867	0.652499	2.15198	1	2	0.232663	1.53257	0.929375	-1.07995	0.862793	0.548187	0.558542
868	0.816392	1.68739	0	1	0.326064	0	0.592632	1.31197	0.673936	1	0.451711
869	0.650165	2.16705	0	3	0.230783	0	1.38437	2.47854	0.455142	1	0.558542
870	0.622219	2.16392	0	0	0.223327	0	0	0	1	1	0.558542
871	0.645368	2.19744	0.5	1.5	0.227018	0.774752	0.682613	-0.164963	0.772982	0.402499	0.558542
872	0.554698	1.32822	0.5	1.5	0.294595	0.901391	1.12933	0.443034	0.705405	0.502404	0.514496
873	0.575139	2.0829	1	2	0.216377	1.73871	0.960199	-1.42378	0.879804	0.518805	0.546791
874	0.963336	2.03666	2	1	0.321112	2.07612	0.490999	-2.83796	0.966889	0.243117	0.558542
875	0.564947	2.1845	1	3	0.205476	1.77008	1.37331	-0.725628	0.810731	0.601501	0.546791
876	0.664202	1.92585	2.5	1.5	0.256443	3.76391	0.778877	-5.4592	0.970596	0.163561	0.546791
877	0.657277	2.09217	1	3	0.239058	1.52143	1.43392	-0.160047	0.756605	0.664721	0.546791
878	0.178747	0.454747	0	0	0.28216	0	0	0	1	1	0.526186
879	0.671462	2.27312	2	3	0.228033	2.97858	1.31977	-2.96988	0.918284	0.320933	0.558542
880	0.979547	1.84826	0	1	0.346399	0	0.54105	0.968684	0.653601	1	0.558542
881	0.616626	2.34886	0	1	0.207934	0	0.425739	0.762233	0.792066	1	0.558542
882	0.694311	2.09183	0	0	0.249202	0	0	0	1	1	0.558542
883	1	2	0	0	0.333333	0	0	0	1	1	0.558542
884	1	2	0	1	0.333333	0	0.5	0.895188	0.666667	1	0.558542
885	0.821781	2.17206	0	2	0.27449	0	0.920784	1.64855	0.526364	1	0.558542
886	0.616662	2.38334	1	1	0.205554	1.62163	0.41958	-2.15213	0.957748	0.368856	0.558542
887	1	2	0	0	0.333333	0	0	0	1	1	0.558542
888	0.922931	2.06374	2	3	0.309017	2.16701	1.45367	-1.27714	0.824788	0.490253	0.558542
889	0.55939	2.44061	0	1	0.186463	0	0.409734	0.733578	0.813537	1	0.558542
890	1	2	1	0	0.333333	1	0	-1.79038	1	0.333333	0.558542
891	1	1.83221	0	0	0.353081	0	0	0	1	1	0.558542
892	1.22696	1.54732	1	1	0.442264	0.815021	0.64628	-0.302109	0.804403	0.68893	0.558542
893	0.0404468	0.0808937	0	0	0.333333	0	0	0	1	1	0.506313
894	0.0404468	0.0720527	0	0	0.359529	0	0	0	1	1	0.506313
