## Supplementary material for "Functional divergence shaped the network architecture of plant immune receptors": Data S6

### Sheet: Full-length
	N3					N4					N88					N89					N95
Amino acid position in sequence alignment	Amino acid	Codon	Prob. 1st nucleotide	Prob. 2nd nucleotide	Prob. 3rd nucleotide	Amino acid	Codon	Prob. 1st nucleotide	Prob. 2nd nucleotide	Prob. 3rd nucleotide	Amino acid	Codon	Prob. 1st nucleotide	Prob. 2nd nucleotide	Prob. 3rd nucleotide	Amino acid	Codon	Prob. 1st nucleotide	Prob. 2nd nucleotide	Prob. 3rd nucleotide	Amino acid	Codon	Prob. 1st nucleotide	Prob. 2nd nucleotide	Prob. 3rd nucleotide
1	-	---	1	1	1	-	---	1	1	1	-	---	1	1	1	-	---	1	1	1	-	---	1	1	1
2	-	---	1	1	1	-	---	1	1	1	-	---	1	1	1	-	---	1	1	1	-	---	1	1	1
3	-	---	1	1	1	-	---	1	1	1	-	---	1	1	1	-	---	1	1	1	-	---	1	1	1
4	-	---	1	1	1	-	---	1	1	1	-	---	1	1	1	-	---	1	1	1	-	---	1	1	1
5	-	---	1	1	1	-	---	1	1	1	-	---	1	1	1	-	---	1	1	1	-	---	1	1	1
6	-	---	1	1	1	-	---	1	1	1	-	---	1	1	1	-	---	1	1	1	-	---	1	1	1
7	-	---	1	1	1	-	---	1	1	1	-	---	1	1	1	-	---	1	1	1	-	---	1	1	1
8	-	---	1	1	1	-	---	1	1	1	-	---	1	1	1	-	---	1	1	1	-	---	1	1	1
9	-	---	1	1	1	-	---	1	1	1	-	---	1	1	1	-	---	1	1	1	-	---	1	1	1
10	-	---	1	1	1	-	---	1	1	1	-	---	1	1	1	-	---	1	1	1	-	---	1	1	1
11	-	---	1	1	1	-	---	1	1	1	-	---	1	1	1	-	---	1	1	1	-	---	1	1	1
12	-	---	1	1	1	-	---	1	1	1	-	---	1	1	1	-	---	1	1	1	-	---	1	1	1
13	-	---	1	1	1	-	---	1	1	1	-	---	1	1	1	-	---	1	1	1	-	---	1	1	1
14	-	---	1	1	1	-	---	1	1	1	-	---	1	1	1	-	---	1	1	1	-	---	1	1	1
15	-	---	1	1	1	-	---	1	1	1	-	---	1	1	1	-	---	1	1	1	-	---	1	1	1
16	-	---	1	1	1	-	---	1	1	1	-	---	1	1	1	-	---	1	1	1	-	---	1	1	1
17	-	---	1	1	1	-	---	1	1	1	-	---	1	1	1	-	---	1	1	1	-	---	1	1	1
18	-	---	1	1	1	-	---	1	1	1	-	---	1	1	1	-	---	1	1	1	-	---	1	1	1
19	-	---	1	1	1	-	---	1	1	1	-	---	1	1	1	-	---	1	1	1	-	---	1	1	1
20	-	---	1	1	1	-	---	1	1	1	-	---	1	1	1	-	---	1	1	1	-	---	1	1	1
21	-	---	1	1	1	-	---	1	1	1	-	---	1	1	1	-	---	1	1	1	-	---	1	1	1
22	-	---	1	1	1	-	---	1	1	1	-	---	1	1	1	-	---	1	1	1	-	---	1	1	1
23	-	---	1	1	1	-	---	1	1	1	-	---	1	1	1	-	---	1	1	1	-	---	1	1	1
24	-	---	1	1	1	-	---	1	1	1	-	---	1	1	1	-	---	1	1	1	-	---	1	1	1
25	-	---	1	1	1	-	---	1	1	1	-	---	1	1	1	-	---	1	1	1	-	---	1	1	1
26	-	---	1	1	1	-	---	1	1	1	-	---	1	1	1	-	---	1	1	1	-	---	1	1	1
27	-	---	1	1	1	-	---	1	1	1	-	---	1	1	1	-	---	1	1	1	-	---	1	1	1
28	-	---	1	1	1	-	---	1	1	1	-	---	1	1	1	-	---	1	1	1	-	---	1	1	1
29	-	---	1	1	1	-	---	1	1	1	-	---	1	1	1	-	---	1	1	1	-	---	1	1	1
30	-	---	1	1	1	-	---	1	1	1	-	---	1	1	1	-	---	1	1	1	-	---	1	1	1
31	-	---	1	1	1	-	---	1	1	1	-	---	1	1	1	-	---	1	1	1	-	---	1	1	1
32	-	---	1	1	1	-	---	1	1	1	-	---	1	1	1	-	---	1	1	1	-	---	1	1	1
33	-	---	1	1	1	-	---	1	1	1	-	---	1	1	1	-	---	1	1	1	-	---	1	1	1
34	-	---	1	1	1	-	---	1	1	1	-	---	1	1	1	-	---	1	1	1	-	---	1	1	1
35	-	---	1	1	1	-	---	1	1	1	-	---	1	1	1	-	---	1	1	1	-	---	1	1	1
36	-	---	1	1	1	-	---	1	1	1	-	---	1	1	1	-	---	1	1	1	-	---	1	1	1
37	-	---	1	1	1	-	---	1	1	1	-	---	1	1	1	-	---	1	1	1	-	---	1	1	1
38	-	---	1	1	1	-	---	1	1	1	-	---	1	1	1	-	---	1	1	1	-	---	1	1	1
39	-	---	1	1	1	-	---	1	1	1	-	---	1	1	1	-	---	1	1	1	-	---	1	1	1
40	-	---	1	1	1	-	---	1	1	1	-	---	1	1	1	-	---	1	1	1	-	---	1	1	1
41	-	---	1	1	1	-	---	1	1	1	-	---	1	1	1	-	---	1	1	1	-	---	1	1	1
42	-	---	1	1	1	-	---	1	1	1	-	---	1	1	1	-	---	1	1	1	-	---	1	1	1
43	-	---	1	1	1	-	---	1	1	1	-	---	1	1	1	-	---	1	1	1	-	---	1	1	1
44	-	---	1	1	1	-	---	1	1	1	-	---	1	1	1	-	---	1	1	1	-	---	1	1	1
45	-	---	1	1	1	-	---	1	1	1	-	---	1	1	1	-	---	1	1	1	-	---	1	1	1
46	-	---	1	1	1	-	---	1	1	1	-	---	1	1	1	-	---	1	1	1	-	---	1	1	1
47	-	---	1	1	1	-	---	1	1	1	-	---	1	1	1	-	---	1	1	1	-	---	1	1	1
48	-	---	1	1	1	-	---	1	1	1	-	---	1	1	1	-	---	1	1	1	-	---	1	1	1
49	-	---	1	1	1	-	---	1	1	1	-	---	1	1	1	-	---	1	1	1	-	---	1	1	1
50	-	---	1	1	1	-	---	1	1	1	-	---	1	1	1	-	---	1	1	1	-	---	1	1	1
51	-	---	1	1	1	-	---	1	1	1	-	---	1	1	1	-	---	1	1	1	-	---	1	1	1
52	-	---	1	1	1	-	---	1	1	1	-	---	1	1	1	-	---	1	1	1	-	---	1	1	1
53	-	---	1	1	1	-	---	1	1	1	-	---	1	1	1	-	---	1	1	1	-	---	1	1	1
54	-	---	1	1	1	-	---	1	1	1	-	---	1	1	1	-	---	1	1	1	-	---	1	1	1
55	-	---	1	1	1	-	---	1	1	1	-	---	1	1	1	-	---	1	1	1	-	---	1	1	1
56	-	---	1	1	1	-	---	1	1	1	-	---	1	1	1	-	---	1	1	1	-	---	1	1	1
57	-	---	1	1	1	-	---	1	1	1	-	---	1	1	1	-	---	1	1	1	-	---	1	1	1
58	-	---	1	1	1	-	---	1	1	1	-	---	1	1	1	-	---	1	1	1	-	---	1	1	1
59	-	---	1	1	1	-	---	1	1	1	-	---	1	1	1	-	---	1	1	1	-	---	1	1	1
60	-	---	1	1	1	-	---	1	1	1	-	---	1	1	1	-	---	1	1	1	-	---	1	1	1
61	-	---	1	1	1	-	---	1	1	1	-	---	1	1	1	-	---	1	1	1	-	---	1	1	1
62	-	---	1	1	1	-	---	1	1	1	-	---	1	1	1	-	---	1	1	1	-	---	1	1	1
63	-	---	1	1	1	-	---	1	1	1	-	---	1	1	1	-	---	1	1	1	-	---	1	1	1
64	-	---	1	1	1	-	---	1	1	1	-	---	1	1	1	-	---	1	1	1	-	---	1	1	1
65	-	---	1	1	1	-	---	1	1	1	-	---	1	1	1	-	---	1	1	1	-	---	1	1	1
66	-	---	1	1	1	-	---	1	1	1	-	---	1	1	1	-	---	1	1	1	-	---	1	1	1
67	-	---	1	1	1	-	---	1	1	1	-	---	1	1	1	-	---	1	1	1	-	---	1	1	1
68	-	---	1	1	1	-	---	1	1	1	-	---	1	1	1	-	---	1	1	1	-	---	1	1	1
69	-	---	1	1	1	-	---	1	1	1	-	---	1	1	1	-	---	1	1	1	-	---	1	1	1
70	M	ATG	1	1	1	M	ATG	1	1	1	M	ATG	1	1	1	M	ATG	1	1	1	M	ATG	1	1	1
71	A	GCA	1	1	0.996	A	GCA	1	1	0.995	A	GCA	1	1	1	A	GCA	1	1	1	A	GCA	1	1	1
72	D	GAT	1	1	1	D	GAT	1	1	1	D	GAT	1	1	1	D	GAT	1	1	1	D	GAT	1	1	1
73	V	GTA	1	1	1	V	GTA	1	1	1	V	GTA	1	1	1	V	GTA	1	1	1	V	GTA	1	1	1
74	A	GCA	1	1	1	A	GCA	1	1	1	A	GCA	1	1	1	A	GCA	1	1	1	A	GCA	1	1	1
75	V	GTG	1	1	0.999	V	GTG	1	1	0.987	V	GTG	1	1	1	V	GTG	1	1	1	V	GTG	1	1	1
76	K	AAA	1	1	0.963	K	AAA	1	1	0.894	K	AAA	1	1	0.996	K	AAA	1	1	1	K	AAA	1	1	0.985
77	F	TTC	1	1	0.991	F	TTC	1	1	0.991	F	TTC	1	1	0.996	F	TTC	1	1	1	F	TTC	1	1	0.983
78	L	CTA	0.99	1	0.998	L	CTA	0.917	1	0.999	L	CTA	1	1	1	L	CTA	1	1	1	L	CTA	1	1	1
79	V	GTA	1	1	0.999	V	GTA	1	1	0.999	V	GTA	1	1	1	V	GTA	1	1	1	V	GTA	1	1	1
80	E	GAA	1	1	0.999	E	GAA	1	1	1	E	GAA	1	1	1	E	GAA	1	1	1	E	GAA	1	1	1
81	N	AAC	1	1	0.993	N	AAC	1	1	0.92	N	AAC	1	1	1	N	AAC	1	1	1	N	AAC	1	1	1
82	L	TTG	1	1	1	L	TTG	1	1	1	L	TTG	1	1	1	L	TTG	1	1	1	L	TTG	1	1	1
83	M	ATG	1	1	1	M	ATG	1	1	1	M	ATG	1	1	1	M	ATG	1	1	1	M	ATG	1	1	1
84	Q	CAA	1	1	0.772	Q	CAA	1	1	0.738	Q	CAA	1	1	0.993	Q	CAA	1	1	1	Q	CAA	1	1	0.983
85	L	TTA	0.999	1	0.999	L	TTA	0.996	1	1	L	TTA	1	1	0.999	L	TTA	1	1	0.993	L	TTA	1	1	1
86	L	TTA	1	1	0.998	L	TTA	1	1	1	L	TTA	1	1	1	L	TTA	1	1	1	L	TTA	0.988	1	1
87	I	ATC	0.997	0.998	0.834	I	ATC	1	1	0.668	I	ATC	0.999	0.999	0.999	I	ATC	1	1	1	I	ATC	0.986	0.986	1
88	D	GAC	1	1	0.999	D	GAC	1	1	0.997	D	GAC	1	1	1	D	GAC	1	1	1	D	GAC	1	1	1
89	N	AAC	1	1	1	N	AAC	1	1	1	N	AAC	1	1	1	N	AAC	1	1	1	N	AAC	1	1	1
90	A	GCT	1	1	0.998	A	GCT	1	1	0.999	A	GCT	1	1	0.999	A	GCT	1	1	1	A	GCT	1	1	0.987
91	D	GAT	1	0.999	0.713	D	GAT	1	1	0.997	D	GAC	1	0.995	0.995	D	GAC	1	1	1	G	GGC	1	0.986	1
92	L	TTG	0.998	1	0.998	L	TTG	1	1	0.999	L	TTG	1	1	0.998	L	TTG	1	1	0.997	L	TTG	1	1	0.986
93	I	ATT	1	1	1	I	ATT	1	1	1	I	ATT	1	1	1	I	ATT	1	1	1	I	ATT	1	1	1
94	L	CTT	0.532	1	1	L	CTT	0.997	1	0.999	I	ATT	0.509	1	1	I	ATT	0.522	1	1	I	ATT	0.511	1	1
95	G	GGA	1	1	0.998	G	GGA	1	1	0.995	G	GGA	1	1	0.998	G	GGA	1	1	0.985	G	GGA	1	1	1
96	I	ATA	0.999	1	1	I	ATA	1	1	1	I	ATA	1	1	1	I	ATA	1	1	1	I	ATA	1	1	1
97	K	AAA	1	1	0.987	K	AAA	1	1	0.984	K	AAA	1	1	1	K	AAA	1	1	1	K	AAA	1	1	1
98	G	GGT	1	0.998	1	G	GGT	1	1	0.999	G	GGT	1	0.999	1	G	GGT	1	1	1	G	GGT	1	0.986	1
99	E	GAA	1	1	0.999	E	GAA	1	1	1	E	GAA	1	1	1	E	GAA	1	1	1	E	GAA	1	1	1
100	V	GTT	1	0.999	1	V	GTT	1	1	1	V	GTT	1	1	1	V	GTT	1	1	1	V	GTT	1	1	1
101	E	GAA	1	1	0.999	E	GAA	1	1	1	E	GAA	1	1	1	E	GAA	1	1	1	E	GAA	1	1	1
102	N	AAT	0.945	1	1	D	GAT	0.91	1	0.997	N	AAT	0.996	1	1	N	AAT	1	1	1	N	AAT	0.985	1	1
103	L	CTA	0.839	1	0.999	L	CTA	0.998	1	1	L	TTA	0.993	1	1	L	TTA	1	1	1	L	TTA	1	1	1
104	L	CTT	1	1	0.483	L	CTT	1	1	0.508	L	CTA	1	1	0.995	L	CTA	1	1	1	L	CTA	1	1	1
105	Q	CAA	1	0.953	1	R	CGA	1	0.995	1	Q	CAA	1	0.999	1	Q	CAA	1	1	1	Q	CAA	1	1	0.988
106	D	GAT	1	1	1	D	GAT	1	1	1	D	GAT	1	1	1	D	GAT	1	1	1	D	GAT	1	1	0.987
107	L	CTC	1	1	0.505	L	CTC	1	1	0.983	L	CTG	1	1	0.996	L	CTG	1	1	1	L	CTG	1	1	1
108	N	AAT	1	0.988	0.999	N	AAT	1	0.79	0.996	N	AAT	1	1	1	N	AAT	1	1	1	N	AAT	1	1	1
109	D	GAC	1	1	0.999	D	GAC	1	1	1	D	GAC	1	1	1	D	GAC	1	1	1	D	GAC	1	1	1
110	-	---	1	1	1	-	---	1	1	1	-	---	1	1	1	-	---	1	1	1	-	---	1	1	1
111	-	---	1	1	1	-	---	1	1	1	-	---	1	1	1	-	---	1	1	1	-	---	1	1	1
112	-	---	1	1	1	-	---	1	1	1	-	---	1	1	1	-	---	1	1	1	-	---	1	1	1
113	-	---	1	1	1	-	---	1	1	1	-	---	1	1	1	-	---	1	1	1	-	---	1	1	1
114	-	---	1	1	1	-	---	1	1	1	-	---	1	1	1	-	---	1	1	1	-	---	1	1	1
115	-	---	1	1	1	-	---	1	1	1	-	---	1	1	1	-	---	1	1	1	-	---	1	1	1
116	-	---	1	1	1	-	---	1	1	1	-	---	1	1	1	-	---	1	1	1	-	---	1	1	1
117	-	---	1	1	1	-	---	1	1	1	-	---	1	1	1	-	---	1	1	1	-	---	1	1	1
118	-	---	1	1	1	-	---	1	1	1	-	---	1	1	1	-	---	1	1	1	-	---	1	1	1
119	-	---	1	1	1	-	---	1	1	1	-	---	1	1	1	-	---	1	1	1	-	---	1	1	1
120	-	---	1	1	1	-	---	1	1	1	-	---	1	1	1	-	---	1	1	1	-	---	1	1	1
121	-	---	1	1	1	-	---	1	1	1	-	---	1	1	1	-	---	1	1	1	-	---	1	1	1
122	-	---	1	1	1	-	---	1	1	1	-	---	1	1	1	-	---	1	1	1	-	---	1	1	1
123	F	TTC	1	1	1	F	TTC	1	1	1	F	TTC	1	1	1	F	TTC	1	1	1	F	TTC	1	1	1
124	N	AAT	1	1	1	N	AAT	1	1	1	N	AAT	1	1	1	N	AAT	1	1	1	N	AAT	1	1	1
125	A	GCT	1	1	1	A	GCT	1	1	1	A	GCT	1	1	1	A	GCT	1	1	1	A	GCT	1	1	1
126	F	TTT	1	1	0.806	F	TTT	1	1	0.755	F	TTT	1	1	0.922	F	TTT	1	1	0.921	F	TTT	1	1	0.999
127	L	CTC	1	1	0.998	L	CTC	1	1	0.986	L	CTC	1	1	1	L	CTC	1	1	1	L	CTC	1	1	1
128	K	AAG	1	0.996	0.824	K	AAG	1	1	0.997	K	AAA	1	0.988	0.993	K	AAA	1	0.982	1	K	AAA	1	0.976	1
129	Q	CAA	1	1	1	Q	CAA	1	1	1	Q	CAA	1	1	1	Q	CAA	1	1	1	Q	CAA	1	1	1
130	A	GCT	1	1	0.806	A	GCT	1	1	0.998	A	GCA	1	1	0.994	A	GCA	1	1	1	A	GCA	1	1	1
131	A	GCT	1	1	0.998	A	GCT	1	1	1	A	GCT	1	1	1	A	GCT	1	1	1	A	GCT	1	1	1
132	K	AAA	1	1	0.998	K	AAA	1	1	0.999	K	AAA	1	1	1	K	AAA	1	1	1	K	AAA	0.987	1	1
133	S	TCC	1	0.997	0.997	S	TCC	1	1	1	S	TCC	1	0.999	0.989	S	TCC	1	1	0.534	S	TCC	1	0.986	1
134	R	CGC	0.708	1	0.79	R	CGC	0.998	1	0.929	R	AGG	0.994	1	0.994	R	AGG	1	1	1	R	AGG	1	1	1
135	-	---	1	1	1	-	---	1	1	1	-	---	1	1	1	-	---	1	1	1	-	---	1	1	1
136	R	AGA	1	1	0.621	R	AGG	1	1	0.996	R	AGA	1	1	0.983	R	AGA	1	1	1	R	AGA	1	1	0.974
137	-	---	1	1	1	-	---	1	1	1	-	---	1	1	1	-	---	1	1	1	-	---	1	1	1
138	-	---	1	1	1	-	---	1	1	1	-	---	1	1	1	-	---	1	1	1	-	---	1	1	1
139	D	GAC	1	1	0.838	D	GAT	1	1	0.914	D	GAC	1	1	0.998	D	GAC	1	1	1	D	GAC	1	1	1
140	-	---	1	1	1	-	---	1	1	1	-	---	1	1	1	-	---	1	1	1	-	---	1	1	1
141	-	---	1	1	1	-	---	1	1	1	-	---	1	1	1	-	---	1	1	1	-	---	1	1	1
142	N	AAT	1	1	1	N	AAT	1	1	1	N	AAT	1	1	1	N	AAT	1	1	1	N	AAT	1	1	1
143	E	GAA	1	1	0.954	E	GAG	1	1	0.995	E	GAA	1	1	0.996	E	GAA	1	1	1	E	GAA	1	1	0.984
144	V	GTT	1	1	0.909	V	GTT	1	1	0.999	V	GTC	1	1	0.6	V	GTC	1	1	1	V	GTC	1	1	0.596
145	L	TTG	0.998	1	1	L	TTG	1	1	1	L	TTG	1	1	1	L	TTG	1	1	1	L	TTG	1	1	1
146	K	AAA	1	1	1	K	AAA	1	1	1	K	AAA	1	1	1	K	AAA	1	1	1	K	AAA	1	1	1
147	E	GAA	0.844	0.853	1	E	GAA	0.998	0.998	1	S	TCA	0.993	0.993	1	S	TCA	1	1	1	S	TCA	1	1	1
148	L	CTG	0.623	1	0.832	M	ATG	0.996	1	0.998	L	CTA	0.996	1	0.976	L	CTA	1	1	1	L	CTA	1	1	0.97
149	V	GTG	1	1	0.757	V	GTG	1	1	0.998	V	GTA	1	1	0.994	V	GTA	1	1	1	V	GTA	1	1	1
150	K	AAG	1	1	1	K	AAG	1	1	1	K	AAG	1	1	1	K	AAG	1	1	1	K	AAG	1	1	1
151	K	AAG	1	1	0.927	K	AAA	1	1	0.995	K	AAG	1	1	0.995	K	AAG	1	1	1	K	AAG	1	0.987	0.983
152	I	ATA	1	1	0.999	I	ATA	1	1	0.997	I	ATA	1	1	0.999	I	ATA	1	1	1	I	ATA	1	1	0.987
153	R	AGA	1	1	0.515	R	AGA	1	1	0.553	R	AGG	1	1	0.655	R	AGG	1	1	1	R	AGG	1	1	0.622
154	K	AAA	1	0.999	1	K	AAA	1	1	1	K	AAA	1	1	1	K	AAA	1	1	1	K	AAA	1	1	1
155	V	GTG	1	1	0.998	V	GTG	1	1	0.999	V	GTG	1	1	1	V	GTG	1	1	1	V	GTG	1	1	1
156	V	GTG	1	1	0.521	V	GTG	1	1	0.844	V	GTA	1	1	0.77	V	GTA	1	1	1	V	GTA	1	1	0.762
157	N	AAT	1	1	0.998	N	AAT	1	1	1	N	AAT	1	1	1	N	AAT	1	1	1	N	AAT	1	1	1
158	D	GAT	1	0.999	0.999	D	GAT	1	1	1	D	GAT	1	1	1	D	GAT	1	1	1	D	GAT	1	1	1
159	A	GCT	1	1	1	A	GCT	1	1	1	A	GCT	1	1	1	A	GCT	1	1	1	A	GCT	1	1	0.988
160	E	GAA	1	1	0.927	E	GAG	1	1	0.995	E	GAA	1	1	0.969	E	GAA	1	1	1	E	GAA	1	1	0.957
161	D	GAT	1	1	1	D	GAT	1	1	1	D	GAT	1	1	1	D	GAT	1	1	1	D	GAT	1	1	1
162	S	TCC	0.999	1	0.522	S	TCC	1	1	0.584	S	TCA	1	1	0.997	S	TCA	1	1	1	S	TCA	1	1	1
163	I	ATT	1	1	1	I	ATT	1	1	1	I	ATT	1	1	1	I	ATT	1	1	1	I	ATT	1	1	1
164	D	GAT	1	1	1	D	GAT	1	1	1	D	GAT	1	1	1	D	GAT	1	1	1	D	GAT	1	0.987	1
165	K	AAA	1	1	0.632	K	AAA	1	1	0.874	K	AAG	1	1	0.996	K	AAG	1	1	1	K	AAG	1	1	1
166	F	TTT	1	1	1	F	TTT	1	1	1	F	TTT	1	1	1	F	TTT	1	1	1	F	TTT	1	1	1
167	V	GTG	1	1	1	V	GTG	1	1	1	V	GTG	1	1	1	V	GTG	1	1	0.994	V	GTG	1	1	1
168	I	ATT	1	1	1	I	ATT	1	1	1	I	ATT	1	1	1	I	ATT	1	1	1	I	ATT	1	1	1
169	E	GAA	1	1	0.999	E	GAA	1	1	1	E	GAA	1	1	1	E	GAA	1	1	1	E	GAA	1	1	1
170	A	GCT	1	1	1	A	GCT	1	1	1	A	GCT	1	1	1	A	GCT	1	1	1	A	GCT	1	1	1
171	K	AAG	1	1	0.908	K	AAG	1	1	0.999	K	AAA	1	1	0.6	K	AAA	1	1	0.998	K	AAA	1	1	0.596
172	R	AGA	0.999	0.998	0.999	R	AGA	1	1	1	R	AGA	1	1	1	R	AGA	1	1	1	R	AGA	1	1	1
173	H	CAT	1	1	0.998	H	CAT	1	1	1	H	CAT	1	1	1	H	CAT	1	1	1	H	CAT	1	1	1
174	D	GAC	0.999	1	0.961	D	GAC	1	1	0.924	D	GAC	1	1	0.985	D	GAC	1	1	1	D	GAC	1	1	0.973
175	D	GAT	1	1	0.998	D	GAT	1	1	1	D	GAT	1	1	1	D	GAT	1	1	1	D	GAT	1	1	1
176	K	AAG	1	1	0.554	K	AAG	1	1	0.511	K	AAG	1	1	0.804	K	AAG	1	1	1	K	AAG	1	0.988	0.796
177	N	AAC	0.998	0.998	0.998	N	AAC	1	1	1	N	AAC	1	1	1	N	AAC	1	1	1	N	AAC	1	1	0.987
178	K	AAA	1	1	1	K	AAA	1	1	1	K	AAA	1	1	1	K	AAA	1	1	1	K	AAA	1	1	1
179	F	TTT	0.998	1	0.998	F	TTT	1	1	1	F	TTT	1	1	1	F	TTT	1	1	1	F	TTT	1	1	1
180	A	GCT	0.997	0.999	0.998	A	GCT	0.992	0.994	1	A	GCT	1	1	1	A	GCT	1	1	1	A	GCT	1	1	1
181	Q	CAG	0.998	0.999	0.992	Q	CAG	1	1	0.919	Q	CAG	1	1	1	Q	CAG	1	1	1	Q	CAG	1	1	1
182	W	TGG	1	0.998	0.998	W	TGG	1	1	1	W	TGG	1	1	1	W	TGG	1	1	1	W	TGG	1	1	1
183	F	TTT	1	1	0.999	F	TTT	1	1	1	F	TTT	1	1	1	F	TTT	1	1	1	F	TTT	1	1	1
184	H	CAT	0.998	1	0.999	H	CAT	1	1	1	H	CAT	1	1	1	H	CAT	1	1	1	H	CAT	1	1	1
185	L	CTT	0.999	1	1	L	CTT	1	1	1	L	CTT	1	1	1	L	CTT	1	1	1	L	CTT	1	1	0.987
186	T	ACT	1	1	0.988	T	ACT	1	1	0.79	T	ACT	1	1	1	T	ACT	1	1	1	T	ACT	1	1	1
187	-	---	1	1	1	-	---	1	1	1	-	---	1	1	1	-	---	1	1	1	-	---	1	1	1
188	H	CAT	1	1	1	H	CAT	1	1	1	H	CAT	1	1	1	H	CAT	1	1	1	H	CAT	1	1	1
189	V	GTT	0.999	0.999	0.996	V	GTT	1	1	0.953	V	GTT	1	1	1	V	GTT	1	1	1	V	GTT	1	1	1
190	A	GCT	0.998	0.998	0.998	A	GCT	1	1	1	A	GCT	0.999	1	1	A	GCT	1	1	1	A	GCT	0.987	1	1
191	R	AGA	1	1	1	R	AGA	1	1	1	R	AGA	1	1	1	R	AGA	1	1	1	R	AGA	1	1	1
192	A	GCT	1	0.999	0.889	A	GCA	1	1	0.995	A	GCT	1	1	0.998	A	GCT	1	1	1	A	GCT	0.987	1	1
193	K	AAA	1	0.999	0.999	K	AAA	1	1	1	K	AAA	1	1	1	K	AAA	1	1	1	K	AAA	1	1	1
194	G	GGG	1	0.997	0.992	G	GGG	1	1	0.98	G	GGG	1	0.999	1	G	GGG	1	1	1	G	GGG	1	0.986	1
195	V	GTT	1	1	0.87	V	GTG	1	1	0.995	V	GTT	1	1	0.998	V	GTT	1	1	1	V	GTT	1	1	1
196	A	GCT	1	1	1	A	GCT	1	1	1	A	GCT	1	1	1	A	GCT	1	1	1	A	GCT	1	1	1
197	D	GAT	1	0.999	1	D	GAT	1	1	1	D	GAT	1	1	1	D	GAT	1	1	1	D	GAT	1	0.987	1
198	E	GAG	1	1	1	E	GAG	1	1	1	E	GAG	1	1	1	E	GAG	1	1	1	E	GAG	1	1	0.987
199	I	ATC	1	1	0.814	I	ATC	1	1	0.998	I	ATT	1	1	0.994	I	ATT	1	1	1	I	ATT	1	1	1
200	K	AAA	1	1	1	K	AAA	1	1	1	K	AAA	1	1	1	K	AAA	1	1	1	K	AAA	0.987	1	0.988
201	T	ACT	0.998	0.714	0.999	S	AGT	1	0.996	0.997	T	ACT	1	0.989	1	T	ACT	1	1	1	T	ACT	0.987	0.979	1
202	I	ATA	1	1	0.994	I	ATA	1	1	1	I	ATA	1	1	0.992	I	ATA	1	1	0.99	I	ATA	0.987	0.987	0.981
203	R	AGG	1	1	0.905	R	AGA	0.997	1	0.916	R	AGG	1	1	0.998	R	AGG	1	1	1	R	AGG	1	1	1
204	E	GAA	1	1	0.999	E	GAA	1	1	1	E	GAA	1	1	1	E	GAA	1	1	1	E	GAA	1	1	1
205	R	AGA	1	0.998	0.806	R	AGA	1	1	0.998	R	AGG	1	0.999	0.991	R	AGG	1	1	0.998	R	AGG	1	0.986	1
206	V	GTG	1	1	1	V	GTG	1	1	1	V	GTG	1	1	1	V	GTG	1	1	1	V	GTG	1	1	1
207	K	AAG	1	1	0.998	K	AAG	1	0.997	1	K	AAG	1	1	1	K	AAG	1	1	1	K	AAG	1	1	1
208	E	GAA	1	0.999	1	E	GAA	1	1	1	E	GAA	1	0.995	1	E	GAA	1	1	1	V	GTA	0.987	0.986	1
209	I	ATT	1	1	1	I	ATT	1	1	1	I	ATT	1	1	1	I	ATT	1	1	1	I	ATT	1	1	1
210	R	CGC	1	1	0.626	R	CGA	0.998	1	0.961	R	CGC	1	1	0.997	R	CGC	1	1	1	R	CGC	1	1	1
211	Q	CAG	0.923	0.997	0.508	E	GAG	0.991	1	0.947	Q	CAA	0.968	0.998	0.996	Q	CAA	1	0.997	1	Q	CAA	0.958	0.985	1
212	N	AAT	1	1	1	N	AAT	1	1	1	N	AAT	1	1	1	N	AAT	1	1	1	N	AAT	0.987	1	1
213	-	---	1	1	1	-	---	1	1	1	-	---	1	1	1	-	---	1	1	1	-	---	1	1	1
214	-	---	1	1	1	-	---	1	1	1	-	---	1	1	1	-	---	1	1	1	-	---	1	1	1
215	-	---	1	1	1	-	---	1	1	1	-	---	1	1	1	-	---	1	1	1	-	---	1	1	1
216	-	---	1	1	1	-	---	1	1	1	-	---	1	1	1	-	---	1	1	1	-	---	1	1	1
217	-	---	1	1	1	-	---	1	1	1	-	---	1	1	1	-	---	1	1	1	-	---	1	1	1
218	-	---	1	1	1	-	---	1	1	1	-	---	1	1	1	-	---	1	1	1	-	---	1	1	1
219	-	---	1	1	1	-	---	1	1	1	-	---	1	1	1	-	---	1	1	1	-	---	1	1	1
220	-	---	1	1	1	-	---	1	1	1	-	---	1	1	1	-	---	1	1	1	-	---	1	1	1
221	-	---	1	1	1	-	---	1	1	1	-	---	1	1	1	-	---	1	1	1	-	---	1	1	1
222	-	---	1	1	1	-	---	1	1	1	-	---	1	1	1	-	---	1	1	1	-	---	1	1	1
223	D	GAT	0.997	1	1	D	GAT	1	1	1	D	GAT	0.999	1	1	D	GAT	1	1	1	D	GAT	0.986	1	1
224	A	GCT	0.898	1	1	S	TCT	0.918	1	1	A	GCT	0.931	1	1	A	GCT	0.932	1	1	A	GCT	0.941	1	1
225	Y	TAT	1	1	1	Y	TAT	1	1	1	Y	TAT	1	1	1	Y	TAT	1	1	1	Y	TAT	1	1	1
226	G	GGC	1	1	0.85	G	GGC	1	1	0.998	G	GGA	1	1	0.993	G	GGA	1	1	1	G	GGA	1	0.987	1
227	L	CTT	1	1	1	L	CTT	1	1	1	L	CTT	1	1	1	L	CTT	1	1	1	L	CTT	1	1	1
228	Q	CAA	1	1	0.999	Q	CAA	1	1	1	Q	CAA	1	1	1	Q	CAA	1	1	1	Q	CAA	1	1	1
229	A	GCT	1	1	0.999	A	GCT	1	1	1	A	GCT	1	1	1	A	GCT	1	1	1	A	GCT	1	1	1
230	-	---	1	1	1	-	---	1	1	1	-	---	1	1	1	-	---	1	1	1	-	---	1	1	1
231	I	ATT	0.998	1	0.999	I	ATT	1	1	0.993	I	ATT	1	1	1	I	ATT	1	1	1	I	ATT	1	1	1
232	T	ACT	0.627	0.998	0.998	A	GCT	0.995	1	1	T	ACT	0.985	1	1	T	ACT	1	1	1	T	ACT	0.976	0.987	1
233	F	TTT	0.999	0.496	0.957	L	TTA	1	0.997	0.753	S	TCT	1	0.789	0.999	S	TCT	1	1	1	S	TCT	1	0.782	1
234	-	---	1	1	1	-	---	1	1	1	-	---	1	1	1	-	---	1	1	1	-	---	1	1	1
235	D	GAT	1	1	0.899	D	GAT	1	1	0.72	D	GAT	1	1	0.999	D	GAT	1	1	1	D	GAT	1	1	1
236	D	GAT	1	1	1	D	GAT	1	1	1	D	GAT	1	1	1	D	GAT	1	1	1	D	GAT	1	1	1
237	N	AAT	0.998	0.999	0.998	N	AAT	1	1	0.996	N	AAT	1	1	1	N	AAT	1	1	1	N	AAT	0.987	1	1
238	S	TCC	0.994	0.999	1	S	TCC	0.984	0.999	1	S	TCC	1	1	1	S	TCC	1	1	1	S	TCC	1	0.988	1
239	N	AAC	1	0.998	1	N	AAC	1	1	1	N	AAC	1	1	1	N	AAC	1	1	1	N	AAC	1	0.987	1
240	R	AGA	0.992	0.889	1	R	AGA	1	0.999	1	K	AAA	0.976	0.609	1	Q	CAA	0.999	1	1	K	AAA	0.999	0.605	1
241	G	GGT	1	1	1	G	GGT	1	1	1	G	GGT	1	1	1	G	GGT	1	1	1	G	GGT	1	1	0.987
242	A	GCT	1	0.557	0.999	D	GAT	1	0.996	1	A	GCT	1	0.981	1	A	GCT	1	0.983	1	A	GCT	0.987	1	1
243	E	GAG	0.651	1	0.999	E	GAG	0.998	1	1	Q	CAG	0.994	1	1	Q	CAG	1	1	1	Q	CAG	1	1	1
244	E	GAG	1	1	0.986	E	GAG	1	1	1	E	GAG	1	1	0.971	E	GAA	1	1	0.999	E	GAG	1	1	0.999
245	-	---	1	1	1	-	---	1	1	1	-	---	1	1	1	-	---	1	1	1	-	---	1	1	1
246	-	---	1	1	1	-	---	1	1	1	-	---	1	1	1	-	---	1	1	1	-	---	1	1	1
247	R	AGG	1	1	0.999	R	AGG	1	1	1	R	AGG	1	1	1	R	AGG	1	1	1	R	AGG	1	1	1
248	-	---	1	1	1	-	---	1	1	1	-	---	1	1	1	-	---	1	1	1	-	---	1	1	1
249	-	---	1	1	1	-	---	1	1	1	-	---	1	1	1	-	---	1	1	1	-	---	1	1	1
250	-	---	1	1	1	-	---	1	1	1	-	---	1	1	1	-	---	1	1	1	-	---	1	1	1
251	-	---	1	1	1	-	---	1	1	1	-	---	1	1	1	-	---	1	1	1	-	---	1	1	1
252	-	---	1	1	1	-	---	1	1	1	-	---	1	1	1	-	---	1	1	1	-	---	1	1	1
253	-	---	1	1	1	-	---	1	1	1	-	---	1	1	1	-	---	1	1	1	-	---	1	1	1
254	-	---	1	1	1	-	---	1	1	1	-	---	1	1	1	-	---	1	1	1	-	---	1	1	1
255	-	---	1	1	1	-	---	1	1	1	-	---	1	1	1	-	---	1	1	1	-	---	1	1	1
256	-	---	1	1	1	-	---	1	1	1	-	---	1	1	1	-	---	1	1	1	-	---	1	1	1
257	-	---	1	1	1	-	---	1	1	1	-	---	1	1	1	-	---	1	1	1	-	---	1	1	1
258	-	---	1	1	1	-	---	1	1	1	-	---	1	1	1	-	---	1	1	1	-	---	1	1	1
259	-	---	1	1	1	-	---	1	1	1	-	---	1	1	1	-	---	1	1	1	-	---	1	1	1
260	-	---	1	1	1	-	---	1	1	1	-	---	1	1	1	-	---	1	1	1	-	---	1	1	1
261	-	---	1	1	1	-	---	1	1	1	-	---	1	1	1	-	---	1	1	1	-	---	1	1	1
262	-	---	1	1	1	-	---	1	1	1	-	---	1	1	1	-	---	1	1	1	-	---	1	1	1
263	-	---	1	1	1	-	---	1	1	1	-	---	1	1	1	-	---	1	1	1	-	---	1	1	1
264	-	---	1	1	1	-	---	1	1	1	-	---	1	1	1	-	---	1	1	1	-	---	1	1	1
265	K	AAG	1	1	1	K	AAG	0.997	1	1	K	AAG	1	1	1	K	AAG	1	1	1	K	AAG	1	1	1
266	-	---	1	1	1	-	---	1	1	1	-	---	1	1	1	-	---	1	1	1	-	---	1	1	1
267	-	---	1	1	1	-	---	1	1	1	-	---	1	1	1	-	---	1	1	1	-	---	1	1	1
268	-	---	1	1	1	-	---	1	1	1	-	---	1	1	1	-	---	1	1	1	-	---	1	1	1
269	-	---	1	1	1	-	---	1	1	1	-	---	1	1	1	-	---	1	1	1	-	---	1	1	1
270	-	---	1	1	1	-	---	1	1	1	-	---	1	1	1	-	---	1	1	1	-	---	1	1	1
271	-	---	1	1	1	-	---	1	1	1	-	---	1	1	1	-	---	1	1	1	-	---	1	1	1
272	-	---	1	1	1	-	---	1	1	1	-	---	1	1	1	-	---	1	1	1	-	---	1	1	1
273	-	---	1	1	1	-	---	1	1	1	-	---	1	1	1	-	---	1	1	1	-	---	1	1	1
274	-	---	1	1	1	-	---	1	1	1	-	---	1	1	1	-	---	1	1	1	-	---	1	1	1
275	-	---	1	1	1	-	---	1	1	1	-	---	1	1	1	-	---	1	1	1	-	---	1	1	1
276	-	---	1	1	1	-	---	1	1	1	-	---	1	1	1	-	---	1	1	1	-	---	1	1	1
277	-	---	1	1	1	-	---	1	1	1	-	---	1	1	1	-	---	1	1	1	-	---	1	1	1
278	-	---	1	1	1	-	---	1	1	1	-	---	1	1	1	-	---	1	1	1	-	---	1	1	1
279	-	---	1	1	1	-	---	1	1	1	-	---	1	1	1	-	---	1	1	1	-	---	1	1	1
280	-	---	1	1	1	-	---	1	1	1	-	---	1	1	1	-	---	1	1	1	-	---	1	1	1
281	-	---	1	1	1	-	---	1	1	1	-	---	1	1	1	-	---	1	1	1	-	---	1	1	1
282	-	---	1	1	1	-	---	1	1	1	-	---	1	1	1	-	---	1	1	1	-	---	1	1	1
283	-	---	1	1	1	-	---	1	1	1	-	---	1	1	1	-	---	1	1	1	-	---	1	1	1
284	-	---	1	1	1	-	---	1	1	1	-	---	1	1	1	-	---	1	1	1	-	---	1	1	1
285	-	---	1	1	1	-	---	1	1	1	-	---	1	1	1	-	---	1	1	1	-	---	1	1	1
286	-	---	1	1	1	-	---	1	1	1	-	---	1	1	1	-	---	1	1	1	-	---	1	1	1
287	-	---	1	1	1	-	---	1	1	1	-	---	1	1	1	-	---	1	1	1	-	---	1	1	1
288	-	---	1	1	1	-	---	1	1	1	-	---	1	1	1	-	---	1	1	1	-	---	1	1	1
289	-	---	1	1	1	-	---	1	1	1	-	---	1	1	1	-	---	1	1	1	-	---	1	1	1
290	-	---	1	1	1	-	---	1	1	1	-	---	1	1	1	-	---	1	1	1	-	---	1	1	1
291	-	---	1	1	1	-	---	1	1	1	-	---	1	1	1	-	---	1	1	1	-	---	1	1	1
292	-	---	1	1	1	-	---	1	1	1	-	---	1	1	1	-	---	1	1	1	-	---	1	1	1
293	-	---	1	1	1	-	---	1	1	1	-	---	1	1	1	-	---	1	1	1	-	---	1	1	1
294	-	---	1	1	1	-	---	1	1	1	-	---	1	1	1	-	---	1	1	1	-	---	1	1	1
295	-	---	1	1	1	-	---	1	1	1	-	---	1	1	1	-	---	1	1	1	-	---	1	1	1
296	-	---	1	1	1	-	---	1	1	1	-	---	1	1	1	-	---	1	1	1	-	---	1	1	1
297	-	---	1	1	1	-	---	1	1	1	-	---	1	1	1	-	---	1	1	1	-	---	1	1	1
298	-	---	1	1	1	-	---	1	1	1	-	---	1	1	1	-	---	1	1	1	-	---	1	1	1
299	-	---	1	1	1	-	---	1	1	1	-	---	1	1	1	-	---	1	1	1	-	---	1	1	1
300	-	---	1	1	1	-	---	1	1	1	-	---	1	1	1	-	---	1	1	1	-	---	1	1	1
301	-	---	1	1	1	-	---	1	1	1	-	---	1	1	1	-	---	1	1	1	-	---	1	1	1
302	-	---	1	1	1	-	---	1	1	1	-	---	1	1	1	-	---	1	1	1	-	---	1	1	1
303	-	---	1	1	1	-	---	1	1	1	-	---	1	1	1	-	---	1	1	1	-	---	1	1	1
304	-	---	1	1	1	-	---	1	1	1	-	---	1	1	1	-	---	1	1	1	-	---	1	1	1
305	-	---	1	1	1	-	---	1	1	1	-	---	1	1	1	-	---	1	1	1	-	---	1	1	1
306	-	---	1	1	1	-	---	1	1	1	-	---	1	1	1	-	---	1	1	1	-	---	1	1	1
307	-	---	1	1	1	-	---	1	1	1	-	---	1	1	1	-	---	1	1	1	-	---	1	1	1
308	-	---	1	1	1	-	---	1	1	1	-	---	1	1	1	-	---	1	1	1	-	---	1	1	1
309	-	---	1	1	1	-	---	1	1	1	-	---	1	1	1	-	---	1	1	1	-	---	1	1	1
310	V	GTC	0.999	0.771	0.962	V	GTC	1	0.713	0.961	V	GTC	1	0.998	0.984	V	GTC	1	1	1	V	GTC	1	1	0.973
311	P	CCT	1	1	1	P	CCT	1	1	1	P	CCT	1	1	1	P	CCT	1	1	1	P	CCT	1	1	1
312	V	GTA	1	1	0.999	V	GTA	1	1	1	V	GTA	1	1	1	V	GTA	1	1	1	V	GTA	1	1	1
313	V	GTA	1	1	0.928	V	GTT	1	1	0.712	V	GTA	1	1	0.973	V	GTA	1	1	1	V	GTA	1	1	0.962
314	E	GAG	1	1	1	E	GAG	1	1	1	E	GAG	1	1	1	E	GAG	1	1	1	E	GAG	1	1	1
315	E	GAA	1	1	1	E	GAA	1	1	1	E	GAA	1	1	1	E	GAA	1	1	1	E	GAA	1	1	1
316	D	GAC	1	1	0.998	D	GAC	1	1	1	D	GAC	1	1	1	D	GAC	1	1	1	D	GAC	1	1	1
317	D	GAT	1	1	0.987	D	GAT	1	1	0.995	D	GAT	1	1	0.971	D	GAC	1	1	0.999	D	GAT	0.988	1	0.999
318	V	GTG	1	1	1	V	GTG	1	1	1	V	GTG	1	1	1	V	GTG	1	1	1	V	GTG	1	1	1
319	V	GTA	1	1	0.999	V	GTA	1	1	1	V	GTA	1	1	1	V	GTA	1	1	1	V	GTA	1	0.988	1
320	G	GGT	1	1	0.932	G	GGT	1	1	1	G	GGT	1	1	0.931	G	GGT	1	1	1	G	GGC	1	1	0.987
321	F	TTT	1	1	1	F	TTT	1	1	1	F	TTT	1	1	1	F	TTT	1	1	1	F	TTT	1	1	1
322	D	GAT	1	1	0.999	D	GAT	1	1	1	D	GAT	1	1	1	D	GAT	1	1	1	D	GAT	1	1	1
323	E	GAG	1	1	1	E	GAG	1	1	1	E	GAG	1	1	1	E	GAG	1	1	1	E	GAG	1	1	1
324	E	GAA	1	1	0.998	E	GAA	1	1	0.999	E	GAA	1	1	1	E	GAA	1	1	1	E	GAA	1	1	1
325	A	GCG	1	1	0.909	A	GCA	1	1	0.995	A	GCG	1	1	0.999	A	GCG	1	1	1	A	GCG	1	0.988	1
326	K	AAA	0.999	1	0.999	K	AAA	1	1	1	K	AAA	1	1	1	K	AAA	1	1	1	K	AAA	1	1	1
327	T	ACT	1	0.998	0.999	T	ACT	1	1	1	T	ACT	1	1	1	T	ACT	1	1	1	T	ACT	1	1	1
328	V	GTA	1	1	1	V	GTA	1	1	1	V	GTA	1	1	1	V	GTA	1	1	1	V	GTA	1	1	1
329	I	ATT	1	1	0.979	I	ATT	1	1	0.978	I	ATT	1	1	0.991	I	ATT	1	1	1	I	ATT	1	1	0.978
330	D	GAT	0.999	1	0.997	D	GAT	1	1	0.996	D	GAT	1	1	1	D	GAT	1	1	1	D	GAT	1	1	1
331	R	CGT	1	1	1	R	CGT	1	1	1	R	CGT	1	1	1	R	CGT	1	1	1	R	CGT	1	1	1
332	L	CTC	1	1	0.998	L	CTC	1	1	1	L	CTC	1	1	1	L	CTC	1	1	1	L	CTC	1	1	1
333	I	ATT	0.998	1	0.995	I	ATT	1	1	0.939	I	ATT	1	1	1	I	ATT	1	1	1	I	ATT	1	1	1
334	G	GGA	1	0.995	1	G	GGA	1	0.992	1	G	GGA	1	1	1	G	GGA	1	1	1	G	GGA	1	1	1
335	G	GGA	1	1	1	G	GGA	1	1	1	G	GGA	1	1	1	G	GGA	1	1	1	G	GGA	1	1	1
336	S	TCA	1	1	0.909	S	TCA	1	1	0.999	S	TCG	1	1	0.6	S	TCG	1	1	0.999	S	TCG	1	1	0.596
337	D	GAT	1	1	1	D	GAT	1	1	1	D	GAT	1	1	1	D	GAT	1	1	1	D	GAT	1	1	1
338	D	GAT	0.726	1	1	D	GAT	0.8	1	1	Y	TAT	0.573	1	1	Y	TAT	1	1	1	H	CAT	0.988	1	1
339	L	CTT	0.891	1	0.996	V	GTT	0.995	1	1	L	CTT	0.93	0.999	0.997	-	---	1	1	1	L	CTT	0.998	1	1
340	E	GAG	1	1	1	E	GAG	1	1	1	E	GAG	0.999	0.999	0.999	-	---	1	1	1	E	GAG	1	1	1
341	V	GTT	1	1	1	V	GTT	1	1	1	V	GTT	1	1	1	V	GTT	1	1	1	V	GTT	1	1	1
342	V	GTG	1	1	0.918	V	GTG	1	1	0.924	V	GTG	1	1	0.918	V	GTG	1	1	1	V	GTA	1	1	0.987
343	P	CCA	1	1	1	P	CCA	1	1	1	P	CCA	1	1	1	P	CCA	1	1	1	P	CCA	1	1	1
344	V	GTC	0.993	1	1	V	GTC	1	1	1	V	GTC	0.99	1	1	V	GTC	1	1	1	I	ATC	0.986	1	1
345	V	GTT	0.999	1	1	V	GTT	0.994	1	1	V	GTT	1	1	1	V	GTT	1	1	1	V	GTT	0.987	0.987	1
346	G	GGT	1	1	1	G	GGT	1	1	1	G	GGT	1	1	1	G	GGT	1	1	1	G	GGT	1	1	1
347	M	ATG	1	1	1	M	ATG	1	1	1	M	ATG	1	1	1	M	ATG	1	1	1	M	ATG	1	1	1
348	P	CCT	1	1	1	P	CCT	1	1	1	P	CCT	1	1	1	P	CCT	1	1	1	P	CCT	1	1	1
349	G	GGT	1	1	1	G	GGT	1	1	1	G	GGT	1	1	1	G	GGT	1	1	1	G	GGT	1	1	1
350	L	CTT	1	1	1	L	CTT	1	1	1	L	CTT	1	1	1	L	CTT	1	1	1	L	CTT	1	1	1
351	G	GGA	1	1	0.998	G	GGA	1	1	0.995	G	GGA	1	1	1	G	GGA	1	1	1	G	GGA	1	1	1
352	K	AAA	1	1	1	K	AAA	1	1	1	K	AAA	1	1	1	K	AAA	1	1	1	K	AAA	1	1	1
353	T	ACA	1	1	0.999	T	ACA	1	1	1	T	ACA	1	1	1	T	ACA	1	1	1	T	ACA	1	1	1
354	T	ACT	1	1	0.999	T	ACT	1	1	1	T	ACT	1	1	1	T	ACT	1	1	1	T	ACT	1	1	1
355	L	TTG	0.998	1	0.999	L	TTG	1	1	1	L	TTG	1	1	1	L	TTG	1	1	1	L	TTG	1	1	1
356	A	GCA	1	1	1	A	GCA	1	1	0.997	A	GCA	1	1	1	A	GCA	1	1	1	A	GCA	1	1	1
357	Y	TAT	0.998	1	1	Y	TAT	1	1	1	Y	TAT	1	1	1	Y	TAT	1	1	1	Y	TAT	1	1	1
358	K	AAG	1	1	1	K	AAG	1	1	1	K	AAG	1	1	1	K	AAG	1	1	1	K	AAG	1	1	1
359	I	ATT	1	1	0.999	I	ATT	1	1	1	I	ATT	1	1	1	I	ATT	1	1	1	I	ATT	1	1	1
360	Y	TAC	1	0.998	1	Y	TAC	1	1	1	Y	TAC	1	1	1	Y	TAC	1	1	1	Y	TAC	1	1	1
361	K	AAG	1	1	1	K	AAG	1	1	1	K	AAG	1	1	1	K	AAG	1	1	1	K	AAG	1	1	1
362	D	GAT	1	1	1	D	GAT	1	1	1	D	GAT	1	1	1	D	GAT	1	1	1	D	GAT	1	1	1
363	P	CCT	1	1	0.962	P	CCG	1	1	0.631	P	CCT	1	1	0.999	P	CCT	1	1	1	P	CCT	1	1	1
364	K	AAG	1	1	0.999	K	AAG	1	1	1	K	AAG	1	1	1	K	AAG	1	1	1	K	AAG	1	1	1
365	V	GTT	1	1	1	V	GTT	1	1	1	V	GTT	1	1	1	V	GTT	1	1	1	V	GTT	1	1	1
366	E	GAG	1	1	1	E	GAG	1	1	1	E	GAG	1	1	1	E	GAG	1	1	1	E	GAG	1	1	1
367	Y	TAT	1	0.998	1	Y	TAT	1	1	1	Y	TAT	1	0.995	1	Y	TAT	1	1	1	C	TGT	1	0.986	1
368	E	GAG	1	1	1	E	GAG	1	1	1	E	GAG	1	1	1	E	GAG	1	1	1	E	GAG	1	1	1
369	F	TTC	1	1	0.993	F	TTC	1	1	1	F	TTC	1	1	0.977	F	TTT	1	1	0.999	F	TTC	1	1	0.999
370	F	TTC	1	1	1	F	TTC	1	1	1	F	TTC	1	1	1	F	TTC	1	1	1	F	TTC	1	1	1
371	T	ACC	0.998	0.991	0.998	T	ACC	1	1	1	T	ACC	0.995	0.976	1	N	AAC	1	0.999	1	P	CCC	0.986	0.999	1
372	R	CGC	0.998	1	1	R	CGC	1	1	1	R	CGC	0.995	1	1	R	CGC	1	1	1	C	TGC	0.986	1	1
373	I	ATT	0.993	1	0.991	I	ATT	0.92	1	1	I	ATT	1	1	0.976	I	ATA	1	1	0.999	I	ATT	1	1	0.999
374	W	TGG	1	1	1	W	TGG	1	1	1	W	TGG	1	1	1	W	TGG	1	1	1	W	TGG	1	1	1
375	V	GTA	1	1	0.999	V	GTA	1	1	1	V	GTA	1	1	1	V	GTA	1	1	1	V	GTA	1	1	1
376	Y	TAT	0.998	1	1	Y	TAT	1	1	1	Y	TAT	0.995	1	1	Y	TAT	1	1	1	N	AAT	0.986	1	1
377	V	GTC	1	1	0.999	V	GTC	1	1	0.999	V	GTC	1	1	1	V	GTC	1	1	1	V	GTC	1	1	1
378	S	TCT	1	1	1	S	TCT	1	1	1	S	TCT	1	1	1	S	TCT	1	1	1	S	TCT	1	1	1
379	Q	CAA	1	1	0.999	Q	CAA	1	1	0.997	Q	CAA	1	1	1	Q	CAA	1	1	1	Q	CAA	1	1	1
380	S	TCG	0.954	0.998	0.998	T	ACG	0.995	1	0.997	S	TCG	0.999	0.995	1	S	TCG	1	1	1	L	TTG	1	0.986	1
381	F	TTC	1	0.93	1	F	TTC	1	1	1	F	TTC	1	0.928	1	F	TTC	1	1	1	Y	TAC	1	0.987	1
382	K	AAG	1	1	0.986	K	AAG	1	1	1	K	AAG	1	1	0.97	N	AAC	1	1	0.999	K	AAG	1	1	0.999
383	R	AGA	1	1	1	R	AGA	1	1	1	R	AGA	1	1	1	R	AGA	1	1	1	R	AGA	0.987	1	1
384	R	AGG	1	1	0.999	R	AGG	1	0.997	1	R	AGG	1	1	1	R	AGG	1	1	1	R	AGG	1	1	1
385	E	GAA	1	1	0.999	E	GAA	1	1	0.995	E	GAA	1	1	1	E	GAA	1	1	1	E	GAA	1	1	0.987
386	I	ATA	0.999	1	1	I	ATA	1	1	1	I	ATA	1	1	1	I	ATA	1	1	1	I	ATA	1	1	1
387	F	TTT	1	1	1	F	TTT	1	1	1	F	TTT	1	1	1	F	TTT	1	1	1	F	TTT	1	1	1
388	L	CTC	1	1	0.996	L	CTC	1	1	0.995	L	CTC	1	1	0.993	L	CTC	1	1	1	L	CTG	1	1	0.986
389	N	AAC	1	1	1	N	AAC	1	1	0.997	N	AAC	1	1	1	N	AAC	1	1	1	N	AAC	1	1	1
390	I	ATC	1	1	1	I	ATC	1	1	1	I	ATC	1	1	1	I	ATC	1	1	1	I	ATC	1	1	1
391	I	ATC	1	1	1	I	ATC	1	1	1	I	ATC	1	1	1	I	ATC	1	1	1	I	ATC	0.987	1	1
392	S	AGC	1	1	0.999	S	AGC	1	1	1	S	AGC	1	1	1	S	AGC	1	1	1	S	AGC	1	1	1
393	K	AAA	1	1	1	K	AAA	1	1	1	K	AAA	1	1	1	K	AAA	1	1	1	K	AAA	1	1	1
394	F	TTC	1	1	0.998	F	TTC	1	1	1	F	TTC	1	1	0.995	F	TTC	1	1	1	F	TTT	1	1	0.986
395	T	ACT	1	1	1	T	ACT	1	1	1	T	ACT	1	1	1	T	ACT	1	1	1	T	ACT	1	1	1
396	R	CGA	1	1	1	R	CGA	1	1	1	R	CGA	1	1	1	R	CGA	1	1	1	R	CGA	1	1	1
397	N	AAC	1	1	0.999	N	AAC	1	1	1	N	AAC	1	1	1	N	AAC	1	1	1	N	AAC	1	1	1
398	T	ACC	1	1	1	T	ACC	1	1	1	T	ACC	1	1	1	T	ACC	1	1	1	T	ACC	0.988	1	1
399	K	AAA	1	1	1	K	AAA	1	1	1	K	AAA	1	1	1	K	AAA	1	1	1	K	AAA	1	1	1
400	Q	CAA	1	1	0.654	Q	CAA	1	1	0.524	Q	CAA	1	1	0.658	Q	CAA	1	1	1	Q	CAG	1	1	0.991
401	Y	TAC	1	1	0.729	Y	TAC	1	1	0.672	Y	TAC	1	1	0.997	Y	TAC	1	1	0.999	Y	TAC	1	1	1
402	H	CAT	0.998	1	0.999	H	CAT	1	1	0.997	H	CAT	0.995	1	1	H	CAT	1	1	1	Y	TAT	0.986	1	1
403	D	GAT	0.999	1	1	D	GAT	0.997	1	1	D	GAT	1	1	1	D	GAT	1	1	1	D	GAT	1	1	1
404	T	ACA	0.998	0.928	0.998	T	ACA	1	0.999	1	T	ACA	0.995	0.926	1	T	ACA	1	1	1	V	GTA	0.986	0.987	1
405	P	CCA	0.963	1	0.998	P	CCA	0.94	1	1	P	CCA	1	1	1	P	CCA	1	1	1	P	CCA	1	1	1
406	E	GAG	1	1	1	E	GAG	1	1	1	E	GAG	1	1	1	E	GAG	1	1	1	E	GAG	1	1	1
407	E	GAG	1	1	0.994	E	GAG	1	1	0.963	E	GAG	1	1	0.998	E	GAG	1	1	1	E	GAG	1	1	0.986
408	D	GAT	1	1	0.75	D	GAC	1	1	0.995	D	GAT	1	1	0.767	E	GAA	1	1	1	D	GAT	1	1	0.994
409	L	TTA	1	1	1	L	TTA	1	1	1	L	TTA	1	1	1	L	TTA	1	1	1	L	TTA	1	1	1
410	A	GCA	1	1	0.998	A	GCA	1	1	1	A	GCA	1	1	1	A	GCA	1	1	1	A	GCA	1	1	1
411	N	AAT	0.93	1	0.999	N	AAT	1	1	1	N	AAT	0.928	1	1	N	AAT	1	1	1	D	GAT	0.987	1	1
412	E	GAA	1	0.999	1	E	GAA	1	1	1	E	GAA	1	1	1	E	GAA	1	1	1	E	GAA	1	1	1
413	V	GTA	0.722	0.999	0.962	V	GTG	0.998	1	0.706	V	GTA	0.711	0.995	0.999	I	ATA	1	1	1	A	GCA	0.996	0.986	1
414	K	AAG	0.927	0.962	0.999	K	AAG	1	1	1	K	AAG	0.926	0.96	1	K	AAG	1	1	1	R	CGG	0.987	0.987	0.987
415	-	---	1	1	1	-	---	1	1	1	-	---	1	1	1	-	---	1	1	1	-	---	1	1	1
416	-	---	1	1	1	-	---	1	1	1	-	---	1	1	1	-	---	1	1	1	-	---	1	1	1
417	-	---	1	1	1	-	---	1	1	1	-	---	1	1	1	-	---	1	1	1	-	---	1	1	1
418	-	---	1	1	1	-	---	1	1	1	-	---	1	1	1	-	---	1	1	1	-	---	1	1	1
419	-	---	1	1	1	-	---	1	1	1	-	---	1	1	1	-	---	1	1	1	-	---	1	1	1
420	-	---	1	1	1	-	---	1	1	1	-	---	1	1	1	-	---	1	1	1	-	---	1	1	1
421	-	---	1	1	1	-	---	1	1	1	-	---	1	1	1	-	---	1	1	1	-	---	1	1	1
422	-	---	1	1	1	-	---	1	1	1	-	---	1	1	1	-	---	1	1	1	-	---	1	1	1
423	-	---	1	1	1	-	---	1	1	1	-	---	1	1	1	-	---	1	1	1	-	---	1	1	1
424	-	---	1	1	1	-	---	1	1	1	-	---	1	1	1	-	---	1	1	1	-	---	1	1	1
425	-	---	1	1	1	-	---	1	1	1	-	---	1	1	1	-	---	1	1	1	-	---	1	1	1
426	-	---	1	1	1	-	---	1	1	1	-	---	1	1	1	-	---	1	1	1	-	---	1	1	1
427	-	---	1	1	1	-	---	1	1	1	-	---	1	1	1	-	---	1	1	1	-	---	1	1	1
428	-	---	1	1	1	-	---	1	1	1	-	---	1	1	1	-	---	1	1	1	-	---	1	1	1
429	-	---	1	1	1	-	---	1	1	1	-	---	1	1	1	-	---	1	1	1	-	---	1	1	1
430	-	---	1	1	1	-	---	1	1	1	-	---	1	1	1	-	---	1	1	1	-	---	1	1	1
431	-	---	1	1	1	-	---	1	1	1	-	---	1	1	1	-	---	1	1	1	-	---	1	1	1
432	-	---	1	1	1	-	---	1	1	1	-	---	1	1	1	-	---	1	1	1	-	---	1	1	1
433	-	---	1	1	1	-	---	1	1	1	-	---	1	1	1	-	---	1	1	1	-	---	1	1	1
434	-	---	1	1	1	-	---	1	1	1	-	---	1	1	1	-	---	1	1	1	-	---	1	1	1
435	-	---	1	1	1	-	---	1	1	1	-	---	1	1	1	-	---	1	1	1	-	---	1	1	1
436	-	---	1	1	1	-	---	1	1	1	-	---	1	1	1	-	---	1	1	1	-	---	1	1	1
437	-	---	1	1	1	-	---	1	1	1	-	---	1	1	1	-	---	1	1	1	-	---	1	1	1
438	-	---	1	1	1	-	---	1	1	1	-	---	1	1	1	-	---	1	1	1	-	---	1	1	1
439	-	---	1	1	1	-	---	1	1	1	-	---	1	1	1	-	---	1	1	1	-	---	1	1	1
440	-	---	1	1	1	-	---	1	1	1	-	---	1	1	1	-	---	1	1	1	-	---	1	1	1
441	-	---	1	1	1	-	---	1	1	1	-	---	1	1	1	-	---	1	1	1	-	---	1	1	1
442	-	---	1	1	1	-	---	1	1	1	-	---	1	1	1	-	---	1	1	1	-	---	1	1	1
443	-	---	1	1	1	-	---	1	1	1	-	---	1	1	1	-	---	1	1	1	-	---	1	1	1
444	-	---	1	1	1	-	---	1	1	1	-	---	1	1	1	-	---	1	1	1	-	---	1	1	1
445	-	---	1	1	1	-	---	1	1	1	-	---	1	1	1	-	---	1	1	1	-	---	1	1	1
446	-	---	1	1	1	-	---	1	1	1	-	---	1	1	1	-	---	1	1	1	-	---	1	1	1
447	-	---	1	1	1	-	---	1	1	1	-	---	1	1	1	-	---	1	1	1	-	---	1	1	1
448	-	---	1	1	1	-	---	1	1	1	-	---	1	1	1	-	---	1	1	1	-	---	1	1	1
449	-	---	1	1	1	-	---	1	1	1	-	---	1	1	1	-	---	1	1	1	-	---	1	1	1
450	-	---	1	1	1	-	---	1	1	1	-	---	1	1	1	-	---	1	1	1	-	---	1	1	1
451	-	---	1	1	1	-	---	1	1	1	-	---	1	1	1	-	---	1	1	1	-	---	1	1	1
452	-	---	1	1	1	-	---	1	1	1	-	---	1	1	1	-	---	1	1	1	-	---	1	1	1
453	E	GAG	1	1	1	E	GAG	1	1	1	E	GAG	1	1	1	E	GAG	1	1	1	E	GAG	1	1	1
454	L	CTT	0.998	1	1	L	CTT	1	1	1	L	CTT	1	1	1	L	CTT	1	1	1	L	CTT	1	1	1
455	L	CTT	0.926	1	0.927	L	CTT	1	1	1	L	CTT	0.924	1	0.925	L	CTT	1	1	1	L	TTG	0.987	1	0.987
456	G	GGG	1	1	0.924	G	GGG	1	1	0.875	G	GGG	1	1	0.996	G	GGG	1	1	1	G	GGG	1	1	0.985
457	K	AAG	1	1	1	K	AAG	1	1	1	K	AAG	1	1	1	K	AAG	1	1	1	K	AAG	1	1	1
458	G	GGT	1	1	0.994	G	GGT	1	1	0.993	G	GGT	1	1	1	G	GGT	1	1	1	G	GGT	1	1	1
459	G	GGG	1	1	0.998	G	GGG	1	1	1	G	GGG	1	1	1	G	GGG	1	1	1	G	GGG	1	1	1
460	K	AAA	1	1	1	K	AAA	1	1	1	K	AAA	1	1	1	K	AAA	1	1	1	K	AAA	1	1	0.987
461	Y	TAT	1	1	1	Y	TAT	1	1	1	Y	TAT	1	1	1	Y	TAT	1	1	1	Y	TAT	1	1	1
462	L	CTT	1	1	0.998	L	CTT	1	1	1	L	CTT	1	1	1	L	CTT	1	1	1	L	CTT	1	1	1
463	I	ATT	1	1	1	I	ATT	1	1	1	I	ATT	1	1	1	I	ATT	1	1	1	I	ATT	1	1	1
464	V	GTT	1	1	0.999	V	GTT	1	1	1	V	GTT	1	1	1	V	GTT	1	1	1	V	GTT	1	1	1
465	L	TTA	1	1	0.698	L	TTA	1	1	0.645	L	TTA	1	1	0.997	L	TTA	1	1	1	L	TTA	1	1	1
466	D	GAT	1	1	0.999	D	GAT	1	1	1	D	GAT	1	1	0.995	D	GAT	1	1	1	D	GAC	1	1	0.986
467	D	GAT	1	1	1	D	GAT	1	1	1	D	GAT	1	1	1	D	GAT	1	1	1	D	GAT	1	1	1
468	V	GTG	1	1	0.997	V	GTG	1	1	1	V	GTG	1	1	0.999	V	GTG	1	1	1	V	GTG	1	1	0.987
469	W	TGG	1	1	1	W	TGG	1	1	1	W	TGG	1	1	1	W	TGG	1	1	1	W	TGG	1	1	1
470	T	ACA	0.999	1	0.769	T	ACG	1	1	0.738	T	ACA	1	1	0.907	T	ACA	1	1	1	T	ACA	1	1	0.898
471	M	ATG	0.999	0.734	0.817	M	ATG	1	0.999	0.998	M	ATG	1	0.723	0.779	R	AGA	1	0.999	1	M	ATG	1	0.996	0.837
472	E	GAA	1	1	1	E	GAA	1	1	1	E	GAA	1	1	1	E	GAA	1	1	1	E	GAA	1	1	1
473	A	GCT	1	1	1	A	GCT	1	1	1	A	GCT	1	1	1	A	GCT	1	1	1	A	GCT	1	1	1
474	W	TGG	1	1	1	W	TGG	1	1	1	W	TGG	1	1	1	W	TGG	1	1	1	W	TGG	1	1	1
475	D	GAT	1	1	1	D	GAT	1	1	1	D	GAT	1	1	1	D	GAT	1	1	1	D	GAT	1	1	1
476	R	CGT	1	1	0.874	R	CGT	1	1	0.993	R	CGG	1	1	0.407	R	CGG	1	1	0.844	R	CGC	1	1	0.991
477	I	ATC	1	1	1	I	ATC	1	1	1	I	ATC	1	1	1	I	ATC	1	1	1	I	ATC	1	1	0.988
478	K	AAA	1	1	1	K	AAA	1	1	1	K	AAA	1	1	1	K	AAA	1	1	1	K	AAA	1	1	1
479	I	ATT	0.99	1	1	I	ATT	0.792	1	1	I	ATT	1	1	1	I	ATT	1	1	1	I	ATT	1	1	1
480	A	GCT	1	1	1	A	GCT	1	1	1	A	GCT	1	1	1	A	GCT	1	1	1	A	GCT	1	1	1
481	F	TTC	1	1	1	F	TTC	1	1	1	F	TTC	1	1	1	F	TTC	1	1	1	F	TTC	1	1	1
482	P	CCC	1	1	1	P	CCC	1	1	0.999	P	CCC	1	1	1	P	CCC	1	1	1	P	CCC	1	1	1
483	-	---	1	1	1	-	---	1	1	1	-	---	1	1	1	-	---	1	1	1	-	---	1	1	1
484	N	AAT	1	1	0.999	N	AAT	1	1	1	N	AAT	1	1	1	N	AAT	1	1	1	N	AAT	0.988	1	1
485	N	AAT	1	1	0.926	N	AAT	1	1	1	N	AAT	1	1	0.924	N	AAT	1	1	1	N	AAC	1	1	0.987
486	G	GGT	0.998	0.737	0.999	G	GGT	1	0.999	1	G	GGT	1	0.726	1	D	GAT	1	0.999	1	G	GGT	1	0.996	1
487	K	AAA	1	1	1	K	AAA	1	1	1	K	AAA	1	1	1	K	AAA	1	1	1	K	AAA	1	1	1
488	R	CGG	0.95	1	0.984	R	CGG	1	1	1	R	CGG	0.948	1	0.982	R	CGG	1	0.998	1	C	TGC	0.987	1	0.986
489	N	AAT	1	0.998	1	N	AAT	1	1	1	N	AAT	1	0.995	1	N	AAT	1	1	1	S	AGT	1	0.986	1
490	R	AGA	1	1	1	R	AGA	1	1	1	R	AGA	1	1	1	R	AGA	1	1	1	R	AGA	1	1	1
491	V	GTC	1	1	0.999	V	GTC	1	1	0.998	V	GTC	1	1	1	V	GTC	1	1	1	V	GTC	1	1	1
492	L	TTG	1	1	1	L	TTG	1	1	1	L	TTG	1	1	1	L	TTG	1	1	1	L	TTG	1	1	1
493	M	ATG	0.998	1	1	M	ATG	1	1	1	M	ATG	1	1	1	M	ATG	1	1	1	M	ATG	1	1	1
494	T	ACC	1	1	0.992	T	ACC	1	1	1	T	ACC	1	1	0.976	T	ACT	1	1	0.999	T	ACC	1	1	0.999
495	T	ACT	1	1	0.956	T	ACG	1	1	0.995	T	ACT	1	1	0.999	T	ACT	1	1	1	T	ACT	1	1	1
496	R	AGA	0.998	1	0.999	R	AGA	1	1	1	R	AGA	1	1	0.995	R	AGA	1	1	1	R	AGG	1	0.988	0.986
497	Q	CAA	0.998	1	0.998	Q	CAA	1	1	1	Q	CAA	1	1	1	Q	CAA	1	1	1	Q	CAA	0.987	1	0.988
498	S	AGC	0.999	0.938	0.956	T	ACG	1	0.995	0.964	S	AGC	0.997	0.995	0.999	S	AGC	1	1	1	S	AGC	0.345	0.984	1
499	N	AAT	1	1	0.999	N	AAT	1	1	1	N	AAT	1	1	1	N	AAT	1	1	1	N	AAT	1	1	1
500	V	GTG	1	1	0.992	V	GTG	1	1	1	V	GTG	1	1	0.989	V	GTG	1	1	1	V	GTT	1	1	0.986
501	A	GCT	1	1	0.997	A	GCT	1	1	0.996	A	GCT	1	1	0.995	A	GCT	1	1	1	A	GCC	1	1	0.986
502	K	AAG	1	0.991	0.984	K	AAG	1	0.99	1	K	AAG	1	0.988	0.981	K	AAG	1	1	1	R	AGA	1	0.986	0.986
503	C	TGT	0.805	0.955	0.989	C	TGT	0.746	1	1	C	TGT	0.998	0.953	0.974	C	TGC	1	1	0.999	Y	TAT	1	0.987	0.999
504	C	TGC	1	1	1	C	TGC	1	1	1	C	TGC	1	1	1	C	TGC	1	1	1	C	TGC	1	1	1
505	N	AAT	1	1	1	N	AAT	1	1	0.997	N	AAT	1	1	1	N	AAT	1	1	1	N	AAT	1	1	1
506	D	GAT	1	1	0.999	D	GAT	1	1	0.997	D	GAT	1	1	1	D	GAT	1	1	1	D	GAT	1	1	1
507	-	---	1	1	1	-	---	1	1	1	-	---	1	1	1	-	---	1	1	1	-	---	1	1	1
508	-	---	1	1	1	-	---	1	1	1	-	---	1	1	1	-	---	1	1	1	-	---	1	1	1
509	-	---	1	1	1	-	---	1	1	1	-	---	1	1	1	-	---	1	1	1	-	---	1	1	1
510	K	AAA	0.998	0.999	0.999	K	AAA	0.995	1	1	K	AAA	1	1	1	K	AAA	1	1	1	K	AAA	1	0.987	1
511	P	CCT	1	1	1	P	CCT	1	1	1	P	CCT	1	1	1	P	CCT	1	1	1	P	CCT	1	1	1
512	H	CAT	1	1	1	H	CAT	1	1	1	H	CAT	1	1	1	H	CAT	1	1	1	H	CAT	1	1	0.988
513	D	GAT	0.999	1	1	D	GAT	0.999	1	1	D	GAT	1	1	1	D	GAT	1	1	1	D	GAT	0.988	1	1
514	L	CTA	0.996	1	0.997	L	CTA	1	1	0.973	L	CTA	0.997	1	1	L	CTA	0.995	1	1	L	CTA	0.986	1	1
515	K	AAG	1	1	0.998	K	AAG	1	1	1	K	AAG	1	1	1	K	AAG	1	1	1	K	AAG	1	1	1
516	F	TTT	1	1	1	F	TTT	1	1	1	F	TTT	1	1	1	F	TTT	1	1	1	F	TTT	1	1	1
517	L	TTG	0.999	1	0.978	L	TTG	1	1	0.977	L	TTG	0.999	1	0.991	L	TTG	1	1	1	L	TTG	0.988	1	0.979
518	T	ACT	1	1	1	T	ACT	1	1	1	T	ACT	1	1	1	T	ACT	1	1	1	T	ACT	1	1	1
519	E	GAA	0.932	1	1	K	AAA	0.995	1	1	E	GAA	0.972	1	1	E	GAA	1	1	1	E	GAA	0.961	0.987	0.987
520	N	AAT	0.528	1	1	D	GAT	0.997	1	1	N	AAT	0.996	1	1	N	AAT	1	1	1	N	AAT	1	1	1
521	E	GAA	1	1	1	E	GAA	1	1	1	E	GAA	1	1	1	E	GAA	1	1	1	E	GAA	1	1	1
522	S	AGT	1	1	1	S	AGT	1	1	0.997	S	AGT	1	1	1	S	AGT	1	1	1	S	AGT	1	1	1
523	W	TGG	1	1	1	W	TGG	1	1	1	W	TGG	1	1	1	W	TGG	1	1	1	W	TGG	1	1	1
524	E	GAG	0.999	1	1	E	GAG	1	1	1	E	GAG	1	1	1	E	GAG	1	1	1	E	GAG	1	1	1
525	L	CTA	0.999	1	1	L	CTA	1	1	1	L	CTA	1	1	1	L	CTA	1	1	1	L	CTA	1	1	1
526	L	CTT	1	1	0.998	L	CTT	1	1	0.999	L	CTT	1	1	1	L	CTT	1	1	1	L	CTT	1	1	1
527	E	GAG	1	1	1	E	GAG	1	1	1	E	GAG	1	1	1	E	GAG	1	1	1	E	GAG	1	1	1
528	K	AAG	1	1	1	K	AAG	1	1	1	K	AAG	1	1	1	K	AAG	1	1	1	K	AAG	1	1	1
529	K	AAG	1	0.907	0.905	K	AAG	1	0.999	0.999	R	AGA	1	0.616	0.617	R	AGA	1	1	1	R	AGA	1	0.613	0.614
530	V	GTT	1	1	1	V	GTT	1	1	1	V	GTT	1	1	1	V	GTT	1	1	1	V	GTT	1	1	1
531	F	TTT	1	1	1	F	TTT	1	1	1	F	TTT	1	1	1	F	TTT	1	1	1	F	TTT	1	1	1
532	H	CAC	0.999	1	1	H	CAC	1	1	1	H	CAC	0.996	1	1	H	CAC	0.994	1	1	H	CAC	0.984	1	1
533	K	AAG	1	1	1	K	AAG	1	1	1	K	AAG	1	1	1	K	AAG	1	1	1	K	AAG	1	1	1
534	E	GAA	1	1	0.951	E	GAA	1	1	0.941	E	GAA	1	1	0.997	E	GAA	1	1	1	E	GAA	1	1	0.985
535	K	AAA	1	1	0.931	K	AAG	1	1	0.995	K	AAA	1	1	0.972	K	AAA	1	1	1	K	AAA	1	1	0.961
536	C	TGT	1	1	0.999	C	TGT	1	1	0.997	C	TGT	1	1	1	C	TGT	1	1	1	C	TGT	1	1	1
537	P	CCA	1	1	0.999	P	CCA	1	1	1	P	CCA	1	1	1	P	CCA	1	1	1	P	CCA	1	1	1
538	P	CCT	0.991	1	1	P	CCT	1	1	1	P	CCT	0.974	1	1	P	CCT	0.961	1	1	P	CCT	0.962	0.988	1
539	E	GAG	1	1	0.999	E	GAG	1	1	1	E	GAG	1	1	1	E	GAG	1	1	1	E	GAG	1	1	1
540	L	TTA	1	1	0.998	L	TTA	1	1	1	L	TTA	1	1	1	L	TTA	1	1	1	L	TTA	1	1	1
541	E	GAA	1	1	1	E	GAA	1	1	1	E	GAA	1	1	1	E	GAA	1	1	1	E	GAA	1	1	1
542	L	TTA	0.998	0.997	0.956	L	TTG	1	0.994	0.995	L	TTA	1	1	0.999	L	TTA	1	1	1	L	TTA	1	1	1
543	-	---	1	1	1	-	---	1	1	1	-	---	1	1	1	-	---	1	1	1	-	---	1	1	1
544	P	CCT	1	1	0.999	P	CCT	1	1	0.998	P	CCT	1	1	1	P	CCT	1	1	1	P	CCT	1	1	1
545	G	GGA	1	1	0.999	G	GGA	1	1	0.998	G	GGA	1	1	1	G	GGA	1	1	1	G	GGA	1	1	1
546	K	AAA	0.999	1	0.999	K	AAA	1	1	1	K	AAA	1	1	1	K	AAA	1	1	1	K	AAA	1	1	1
547	S	AGT	0.998	0.998	0.999	S	AGT	1	1	1	S	AGT	0.995	0.995	1	S	AGT	1	1	1	S	TCT	0.986	0.986	1
548	I	ATA	1	1	1	I	ATA	1	1	0.997	I	ATA	1	1	1	I	ATA	1	1	0.998	I	ATA	1	1	1
549	A	GCC	1	1	1	A	GCC	1	1	1	A	GCC	1	1	1	A	GCC	1	1	1	A	GCC	1	1	1
550	E	GAA	0.691	1	1	E	GAA	0.998	1	1	E	GAA	0.68	1	1	E	GAA	0.671	1	1	E	GAA	0.675	1	1
551	K	AAA	1	1	1	K	AAA	1	1	1	K	AAA	1	1	1	K	AAA	1	1	1	K	AAA	1	1	0.988
552	C	TGT	1	1	1	C	TGT	1	1	1	C	TGT	1	1	1	C	TGT	1	1	1	C	TGT	1	1	1
553	R	AGG	1	0.97	1	R	AGG	1	0.932	1	R	AGG	1	1	1	R	AGG	1	1	1	R	AGG	1	1	1
554	G	GGC	1	1	0.998	G	GGC	1	1	1	G	GGC	1	1	1	G	GGC	1	1	1	G	GGC	1	1	1
555	L	TTA	0.999	1	1	L	TTA	1	1	1	L	TTA	1	1	1	L	TTA	1	1	1	L	TTA	1	1	1
556	P	CCA	1	1	0.865	P	CCT	1	1	0.705	P	CCA	1	1	0.998	P	CCA	1	1	1	P	CCA	1	1	1
557	L	CTT	1	1	1	L	CTT	1	1	0.997	L	CTT	1	1	1	L	CTT	1	1	1	L	CTT	1	1	1
558	A	GCA	1	1	0.999	A	GCA	1	1	0.998	A	GCA	1	1	1	A	GCA	1	1	1	A	GCA	1	1	0.987
559	I	ATA	1	1	0.998	I	ATA	1	1	1	I	ATA	1	1	1	I	ATA	1	1	1	I	ATA	1	1	1
560	V	GTG	1	1	0.852	V	GTG	1	1	0.998	V	GTT	1	1	0.993	V	GTT	1	1	1	V	GTT	1	1	1
561	V	GTT	1	1	0.998	V	GTT	1	1	1	V	GTT	1	1	1	V	GTT	1	1	1	V	GTT	1	1	1
562	I	ATT	1	1	0.993	I	ATT	1	1	0.92	I	ATT	1	1	1	I	ATT	1	1	1	I	ATT	1	1	1
563	A	GCC	1	1	0.998	A	GCC	1	1	1	A	GCC	1	1	1	A	GCC	1	1	1	A	GCC	1	1	1
564	G	GGA	1	1	1	G	GGA	1	1	1	G	GGA	1	1	1	G	GGA	1	1	1	G	GGA	1	1	1
565	A	GCT	1	1	1	A	GCT	1	1	1	A	GCT	1	1	1	A	GCT	1	1	1	A	GCT	1	1	1
566	L	TTG	0.998	1	0.998	L	TTG	0.999	1	1	L	TTG	1	1	1	L	TTG	1	1	1	L	TTG	1	1	1
567	I	ATA	1	1	0.999	I	ATA	1	1	1	I	ATA	1	1	1	I	ATA	1	1	1	I	ATA	1	1	0.988
568	G	GGC	1	1	0.998	G	GGC	1	1	0.999	G	GGC	1	1	1	G	GGC	1	1	1	G	GGC	1	1	1
569	K	AAA	1	1	1	K	AAA	1	1	1	K	AAA	1	1	1	K	AAA	1	1	1	K	AAA	1	1	1
570	G	GGA	1	1	0.999	G	GGA	1	1	1	G	GGA	1	1	1	G	GGA	1	1	1	G	GGA	1	1	1
571	K	AAG	1	1	1	K	AAG	1	1	1	K	AAG	1	1	1	K	AAG	1	1	1	K	AAG	1	1	1
572	T	ACG	1	1	0.997	T	ACG	1	1	0.999	T	ACG	1	1	0.999	T	ACG	1	1	1	T	ACG	1	1	0.987
573	T	ACA	1	1	1	T	ACA	1	1	1	T	ACA	1	1	1	T	ACA	1	1	1	T	ACA	1	1	1
574	R	AGG	1	1	1	R	AGG	1	1	1	R	AGG	1	1	1	R	AGG	1	1	1	R	AGG	1	1	1
575	E	GAG	1	1	1	E	GAG	1	1	1	E	GAG	1	1	1	E	GAG	1	1	1	E	GAG	1	1	1
576	W	TGG	1	1	1	W	TGG	1	1	1	W	TGG	1	1	1	W	TGG	1	1	1	W	TGG	1	1	1
577	E	GAG	0.999	1	0.998	E	GAG	1	1	1	E	GAG	0.996	1	1	E	GAG	0.994	1	1	E	GAG	0.984	1	1
578	L	CTG	0.995	0.999	0.998	L	CTG	0.939	1	1	L	CTG	1	1	1	L	CTG	1	1	1	L	CTG	1	1	1
579	V	GTG	1	1	1	V	GTG	1	1	1	V	GTG	1	1	1	V	GTG	1	1	1	V	GTG	1	1	1
580	A	GCT	1	0.998	1	A	GCT	1	1	0.997	A	GCT	1	1	1	A	GCT	1	1	1	A	GCT	1	1	1
581	D	GAC	0.998	1	0.998	D	GAC	1	0.998	1	D	GAC	1	1	1	D	GAC	1	1	1	D	GAC	1	1	1
582	S	AGT	1	1	1	S	AGT	1	1	1	S	AGT	1	1	1	S	AGT	1	1	1	S	AGT	1	1	1
583	V	GTG	1	1	1	V	GTG	1	1	1	V	GTG	1	1	1	V	GTG	1	1	1	V	GTG	1	1	1
584	G	GGT	1	1	0.986	G	GGT	1	1	0.788	G	GGT	1	1	1	G	GGT	1	1	1	G	GGT	1	1	1
585	E	GAG	1	1	0.999	E	GAG	1	1	1	E	GAG	1	1	1	E	GAG	1	1	1	E	GAG	1	1	1
586	H	CAC	1	1	1	H	CAC	1	1	1	H	CAC	1	1	1	H	CAC	1	1	1	H	CAC	1	1	1
587	L	CTC	1	1	1	L	CTC	1	1	1	L	CTC	1	1	1	L	CTC	1	1	1	L	CTC	1	1	0.988
588	I	ATA	1	1	1	I	ATA	1	1	1	I	ATA	1	1	1	I	ATA	1	1	1	I	ATA	1	1	1
589	N	AAT	1	1	1	N	AAT	1	1	1	N	AAT	1	1	1	N	AAT	1	1	1	N	AAT	1	1	1
590	R	AGA	1	1	1	R	AGA	0.998	1	1	R	AGA	1	1	1	R	AGA	1	1	1	R	AGA	1	1	1
591	D	GAT	1	1	0.999	D	GAT	1	1	1	D	GAT	1	1	1	D	GAT	1	1	1	D	GAT	1	1	1
592	-	---	1	1	1	-	---	1	1	1	-	---	1	1	1	-	---	1	1	1	-	---	1	1	1
593	P	CCA	1	1	1	P	CCA	1	1	1	P	CCA	1	1	1	P	CCA	1	1	1	P	CCA	1	1	1
594	E	GAG	1	1	1	E	GAG	1	1	1	E	GAG	1	1	1	E	GAG	1	1	1	E	GAG	1	1	1
595	N	AAC	1	1	0.999	N	AAC	1	1	1	N	AAC	1	1	1	N	AAC	1	1	1	N	AAC	1	1	1
596	C	TGC	1	1	0.999	C	TGC	1	1	1	C	TGC	1	1	1	C	TGC	1	1	1	C	TGC	1	1	1
597	K	AAG	1	1	1	K	AAG	1	1	1	K	AAG	1	1	1	K	AAG	1	1	1	K	AAG	1	1	1
598	K	AAA	1	1	1	K	AAA	1	1	1	K	AAA	1	1	1	K	AAA	1	1	1	K	AAA	1	1	1
599	L	TTG	1	1	0.995	L	TTG	1	1	0.936	L	TTG	1	1	1	L	TTG	1	1	1	L	TTG	1	1	1
600	V	GTG	1	1	1	V	GTG	1	1	0.998	V	GTG	1	1	1	V	GTG	1	1	1	V	GTG	1	1	1
601	Q	CAG	1	1	1	Q	CAG	1	1	1	Q	CAG	1	1	1	Q	CAG	1	1	1	Q	CAG	1	1	1
602	M	ATG	1	1	1	M	ATG	1	1	1	M	ATG	1	1	1	M	ATG	1	1	1	M	ATG	1	1	1
603	S	AGT	1	1	1	S	AGT	1	1	1	S	AGT	1	1	1	S	AGT	1	1	1	S	AGT	1	1	1
604	Y	TAT	1	1	1	Y	TAT	1	1	1	Y	TAT	1	1	1	Y	TAT	1	1	1	Y	TAT	1	1	1
605	D	GAT	1	1	0.963	D	GAC	1	1	0.907	D	GAT	1	1	0.999	D	GAT	1	1	1	D	GAT	1	1	1
606	R	CGT	1	1	1	R	CGT	1	1	1	R	CGT	1	1	1	R	CGT	1	1	1	R	CGT	0.988	1	1
607	L	TTG	1	1	1	L	TTG	1	1	1	L	TTG	1	1	1	L	TTG	1	1	1	L	TTG	1	1	1
608	P	CCT	1	1	1	P	CCT	1	1	1	P	CCT	1	1	1	P	CCT	1	1	1	P	CCT	1	1	1
609	Y	TAT	1	1	1	Y	TAT	1	1	1	Y	TAT	1	1	1	Y	TAT	1	1	1	Y	TAT	1	1	1
610	-	---	1	1	1	-	---	1	1	1	-	---	1	1	1	-	---	1	1	1	-	---	1	1	1
611	-	---	1	1	1	-	---	1	1	1	-	---	1	1	1	-	---	1	1	1	-	---	1	1	1
612	-	---	1	1	1	-	---	1	1	1	-	---	1	1	1	-	---	1	1	1	-	---	1	1	1
613	-	---	1	1	1	-	---	1	1	1	-	---	1	1	1	-	---	1	1	1	-	---	1	1	1
614	-	---	1	1	1	-	---	1	1	1	-	---	1	1	1	-	---	1	1	1	-	---	1	1	1
615	-	---	1	1	1	-	---	1	1	1	-	---	1	1	1	-	---	1	1	1	-	---	1	1	1
616	-	---	1	1	1	-	---	1	1	1	-	---	1	1	1	-	---	1	1	1	-	---	1	1	1
617	-	---	1	1	1	-	---	1	1	1	-	---	1	1	1	-	---	1	1	1	-	---	1	1	1
618	-	---	1	1	1	-	---	1	1	1	-	---	1	1	1	-	---	1	1	1	-	---	1	1	1
619	-	---	1	1	1	-	---	1	1	1	-	---	1	1	1	-	---	1	1	1	-	---	1	1	1
620	-	---	1	1	1	-	---	1	1	1	-	---	1	1	1	-	---	1	1	1	-	---	1	1	1
621	-	---	1	1	1	-	---	1	1	1	-	---	1	1	1	-	---	1	1	1	-	---	1	1	1
622	-	---	1	1	1	-	---	1	1	1	-	---	1	1	1	-	---	1	1	1	-	---	1	1	1
623	-	---	1	1	1	-	---	1	1	1	-	---	1	1	1	-	---	1	1	1	-	---	1	1	1
624	D	GAC	1	1	0.858	D	GAC	1	1	0.998	D	GAT	1	1	0.993	D	GAT	1	1	1	D	GAT	1	1	1
625	L	TTA	0.957	1	0.998	L	CTA	0.994	1	1	L	TTA	0.999	1	1	L	TTA	1	1	1	L	TTA	1	1	1
626	K	AAG	1	1	0.999	K	AAG	1	1	1	K	AAG	1	1	1	K	AAG	1	1	1	K	AAG	1	1	1
627	A	GCG	1	1	0.999	A	GCG	1	1	1	A	GCG	1	1	1	A	GCG	1	1	1	A	GCG	0.988	0.988	1
628	C	TGC	1	1	1	C	TGC	1	1	0.998	C	TGC	1	1	1	C	TGC	1	1	1	C	TGC	1	1	1
629	F	TTC	1	1	0.982	F	TTC	1	1	0.911	F	TTC	1	1	1	F	TTC	1	1	1	F	TTC	1	1	1
630	L	TTA	1	1	1	L	TTA	1	1	1	L	TTA	1	1	1	L	TTA	1	1	1	L	TTA	1	1	1
631	Y	TAT	1	1	0.957	Y	TAC	1	1	0.995	Y	TAT	1	1	0.999	Y	TAT	1	1	1	Y	TAT	1	1	1
632	C	TGT	1	1	1	C	TGT	1	1	1	C	TGT	1	1	1	C	TGT	1	1	1	C	TGT	1	1	1
633	G	GGG	1	1	0.998	G	GGG	1	1	1	G	GGG	1	1	1	G	GGG	1	1	1	G	GGG	1	1	0.988
634	A	GCT	1	1	0.997	A	GCT	1	1	0.996	A	GCT	1	1	1	A	GCT	1	1	1	A	GCT	0.988	1	1
635	F	TTT	1	1	1	F	TTT	1	1	1	F	TTT	1	1	1	F	TTT	1	1	1	F	TTT	1	1	1
636	P	CCT	1	1	0.947	P	CCA	1	1	0.489	P	CCT	1	1	0.999	P	CCT	1	1	1	P	CCT	1	1	1
637	G	GGA	0.998	1	0.814	G	GGA	1	1	0.935	G	GGC	1	1	0.977	G	GGC	1	1	1	G	GGC	1	1	0.971
638	G	GGT	1	1	1	G	GGT	1	1	1	G	GGT	1	1	1	G	GGT	1	1	1	G	GGT	1	1	1
639	S	TCT	1	0.998	1	S	TCT	1	1	1	S	TCT	1	1	1	S	TCT	1	1	1	S	TCT	1	1	1
640	E	GAA	0.956	1	0.999	Q	CAA	0.995	1	1	E	GAA	0.999	1	1	E	GAA	1	1	1	E	GAA	1	1	1
641	I	ATT	1	1	0.998	I	ATT	1	1	1	I	ATT	1	1	1	I	ATT	1	1	1	I	ATT	1	1	1
642	P	CCA	0.811	1	0.998	P	CCA	0.934	1	1	S	TCA	0.993	1	1	S	TCA	1	1	1	S	TCA	1	1	1
643	A	GCT	1	1	1	A	GCT	1	1	1	A	GCT	1	1	1	A	GCT	1	1	1	A	GCT	1	1	1
644	R	CGG	0.998	1	1	R	CGG	1	1	1	R	CGG	1	1	1	R	CGG	1	1	1	R	CGG	1	1	1
645	K	AAG	1	1	1	K	AAG	1	1	1	K	AAG	1	1	1	K	AAG	1	1	1	K	AAG	1	1	1
646	L	TTG	1	1	1	L	TTG	1	1	1	L	TTG	1	1	1	L	TTG	1	1	1	L	TTG	1	1	1
647	I	ATT	1	1	0.998	I	ATT	1	1	1	I	ATT	1	1	1	I	ATT	1	1	1	I	ATT	1	1	1
648	R	CGT	0.861	1	1	R	CGT	0.998	1	1	C	TGT	0.975	1	1	C	TGT	1	1	1	C	TGT	0.97	1	1
649	L	TTA	1	1	0.999	L	TTA	1	1	1	L	TTA	1	1	1	L	TTA	1	1	1	L	TTA	1	1	1
650	W	TGG	1	1	1	W	TGG	1	1	1	W	TGG	1	1	1	W	TGG	1	1	1	W	TGG	1	1	1
651	I	ATC	1	1	1	I	ATC	1	1	1	I	ATC	1	1	1	I	ATC	1	1	1	I	ATC	1	1	1
652	A	GCG	1	1	1	A	GCG	1	1	1	A	GCG	1	1	1	A	GCG	1	1	1	A	GCG	1	1	1
653	E	GAA	1	1	1	E	GAA	1	1	1	E	GAA	1	1	1	E	GAA	1	1	1	E	GAA	1	1	1
654	G	GGA	1	1	0.999	G	GGA	1	1	1	G	GGA	1	1	1	G	GGA	1	1	1	G	GGA	1	1	1
655	F	TTC	1	1	1	F	TTC	1	1	1	F	TTC	1	1	1	F	TTC	1	1	1	F	TTC	1	1	1
656	I	ATA	1	1	0.999	I	ATA	1	1	1	I	ATA	1	1	1	I	ATA	1	1	1	I	ATA	1	1	1
657	Q	CAA	1	1	0.996	Q	CAA	1	1	0.994	Q	CAA	1	1	1	Q	CAA	1	1	1	Q	CAA	1	1	0.988
658	Y	TAC	1	1	0.999	Y	TAC	1	1	0.996	Y	TAC	1	1	1	Y	TAC	1	1	1	Y	TAC	1	1	1
659	Q	CAA	0.999	1	1	Q	CAA	1	1	1	Q	CAA	1	1	1	Q	CAA	1	1	1	Q	CAA	0.988	1	0.988
660	G	GGA	0.999	1	0.999	G	GGA	1	1	1	G	GGA	0.998	1	1	G	GGA	1	1	1	G	GGA	0.696	1	1
661	P	CCA	1	0.999	0.999	P	CCA	1	1	1	P	CCA	1	1	1	P	CCA	1	1	1	P	CCA	1	1	1
662	L	TTG	0.999	1	0.998	L	TTG	0.994	1	1	L	TTG	1	1	1	L	TTG	1	1	1	L	TTG	1	1	1
663	T	ACT	1	1	1	T	ACT	1	1	1	T	ACT	1	1	1	T	ACT	1	1	1	T	ACT	1	1	1
664	L	CTA	1	1	0.998	L	CTA	1	1	1	L	CTA	1	1	1	L	CTA	1	1	1	L	CTA	1	1	1
665	E	GAG	1	1	0.999	E	GAG	1	1	1	E	GAG	1	1	1	E	GAG	1	1	1	E	GAG	1	1	1
666	D	GAT	0.999	0.998	1	D	GAT	1	1	1	D	GAT	1	1	1	D	GAT	1	1	1	D	GAT	1	1	1
667	I	ATA	0.806	0.999	1	V	GTA	0.725	1	1	I	ATA	0.919	1	1	I	ATA	1	1	1	I	ATA	0.909	1	1
668	A	GCA	1	1	1	A	GCA	1	1	1	A	GCA	1	1	1	A	GCA	1	1	1	A	GCA	1	1	1
669	E	GAG	1	1	1	E	GAG	1	1	1	E	GAG	1	1	1	E	GAG	1	1	1	E	GAG	1	1	1
670	D	GAC	1	1	0.998	D	GAC	1	1	0.999	D	GAC	1	1	1	D	GAC	1	1	1	D	GAC	1	1	1
671	H	CAC	0.999	1	1	H	CAC	1	1	1	H	CAC	1	1	1	H	CAC	1	1	1	H	CAC	1	1	1
672	L	TTG	1	1	1	L	TTG	1	1	1	L	TTG	1	1	1	L	TTG	1	1	1	L	TTG	1	1	1
673	N	AAT	1	1	1	N	AAT	1	1	1	N	AAT	1	1	1	N	AAT	1	1	1	N	AAT	1	1	1
674	D	GAT	1	1	1	D	GAT	1	1	1	D	GAT	1	1	1	D	GAT	1	1	1	D	GAT	0.988	1	1
675	L	CTT	1	1	0.999	L	CTT	1	1	1	L	CTT	1	1	1	L	CTT	1	1	1	L	CTT	1	1	1
676	V	GTC	1	1	1	V	GTC	1	1	1	V	GTC	1	1	1	V	GTC	1	1	1	V	GTC	1	1	1
677	N	AAT	1	1	0.998	N	AAT	1	1	1	N	AAT	1	1	1	N	AAT	1	1	1	N	AAT	1	1	1
678	R	AGG	1	1	1	R	AGG	1	1	1	R	AGG	1	1	1	R	AGG	1	1	1	R	AGG	1	1	1
679	N	AAC	1	1	1	N	AAC	1	1	1	N	AAC	1	1	1	N	AAC	1	1	1	N	AAC	1	1	1
680	L	TTA	1	1	1	L	TTA	1	1	1	L	TTA	1	1	1	L	TTA	1	1	1	L	TTA	1	1	1
681	V	GTG	1	1	1	V	GTG	1	1	1	V	GTG	1	1	1	V	GTG	1	1	1	V	GTG	1	1	1
682	M	ATG	1	1	1	M	ATG	1	1	1	M	ATG	1	1	1	M	ATG	1	1	1	M	ATG	1	1	1
683	V	GTA	1	1	1	V	GTA	1	1	0.997	V	GTA	1	1	1	V	GTA	1	1	1	V	GTA	1	1	1
684	M	ATG	1	1	1	M	ATG	1	1	1	M	ATG	1	1	1	M	ATG	1	1	1	M	ATG	1	1	1
685	Q	CAA	1	1	1	Q	CAA	0.997	1	1	Q	CAA	1	1	1	Q	CAA	1	1	1	Q	CAA	1	1	0.988
686	R	AGG	1	1	1	R	AGG	1	1	1	R	AGG	1	1	1	R	AGG	1	1	1	R	AGG	1	1	1
687	S	AGT	1	0.998	0.999	S	AGT	1	1	1	S	AGT	1	1	1	S	AGT	1	1	1	S	AGT	0.988	1	1
688	S	TCT	1	0.968	0.824	C	TGC	1	0.388	0.995	S	TCT	1	0.999	0.998	S	TCT	1	1	1	S	TCT	1	1	1
689	S	AGT	0.999	0.998	0.999	S	AGT	1	1	1	S	AGT	1	1	0.999	S	AGT	1	1	0.994	S	AGT	1	1	0.999
690	G	GGT	1	1	0.998	G	GGT	1	1	0.999	G	GGT	1	1	1	G	GGT	1	1	1	G	GGT	1	1	1
691	Q	CAA	1	1	1	Q	CAA	1	1	1	Q	CAA	1	1	1	Q	CAA	1	1	1	Q	CAA	1	1	1
692	I	ATC	1	1	1	I	ATC	1	1	1	I	ATC	1	1	1	I	ATC	1	1	1	I	ATC	1	1	0.988
693	K	AAA	1	1	1	K	AAA	1	1	1	K	AAA	1	1	1	K	AAA	1	1	1	K	AAA	1	1	1
694	T	ACA	1	0.993	1	T	ACA	1	0.92	1	T	ACA	1	1	1	T	ACA	1	1	1	T	ACA	1	1	1
695	C	TGT	1	1	1	C	TGT	1	1	1	C	TGT	1	1	1	C	TGT	1	1	1	C	TGT	1	1	1
696	R	CGT	1	1	0.994	R	CGT	1	1	0.942	R	CGT	1	1	1	R	CGT	1	1	1	R	CGT	1	1	1
697	V	GTT	1	1	1	V	GTT	1	1	1	V	GTT	1	1	1	V	GTT	1	1	1	V	GTT	1	1	1
698	H	CAT	1	1	1	H	CAT	1	1	0.997	H	CAT	1	1	1	H	CAT	1	1	1	H	CAT	1	1	1
699	D	GAC	1	1	1	D	GAC	1	1	1	D	GAC	1	1	1	D	GAC	1	1	1	D	GAC	1	1	1
700	M	ATG	1	1	1	M	ATG	1	1	1	M	ATG	1	1	1	M	ATG	1	1	1	M	ATG	1	1	0.988
701	L	TTG	1	1	1	L	TTG	1	1	1	L	TTG	1	1	1	L	TTG	1	1	1	L	TTG	1	1	1
702	H	CAT	1	1	0.999	H	CAT	1	1	1	H	CAT	1	1	1	H	CAT	1	1	1	H	CAT	1	0.988	1
703	E	GAG	1	1	1	E	GAG	1	1	1	E	GAG	1	1	1	E	GAG	1	1	1	E	GAG	1	1	1
704	F	TTC	1	1	0.999	F	TTC	1	1	1	F	TTC	1	1	1	F	TTC	1	1	1	F	TTC	1	1	1
705	C	TGC	1	1	1	C	TGC	1	1	1	C	TGC	1	1	1	C	TGC	1	1	1	C	TGC	1	1	1
706	R	AGA	1	1	0.998	R	AGA	1	1	1	R	AGA	1	1	1	R	AGA	1	1	1	R	AGA	1	1	1
707	H	CAT	1	1	0.993	H	CAT	1	1	0.991	H	CAT	1	1	1	H	CAT	1	1	1	H	CAT	1	1	1
708	E	GAG	1	1	1	E	GAG	1	1	1	E	GAG	1	1	1	E	GAG	1	1	1	E	GAG	1	1	1
709	A	GCT	1	1	1	A	GCT	1	1	1	A	GCT	1	1	1	A	GCT	1	1	1	A	GCT	1	1	1
710	M	ATG	1	0.989	1	M	ATG	1	0.987	1	M	ATG	1	1	1	M	ATG	1	1	1	M	ATG	1	1	1
711	M	ATG	1	0.974	1	M	ATG	1	0.904	1	M	ATG	1	0.999	1	M	ATG	1	1	1	M	ATG	1	1	1
712	E	GAG	1	1	1	E	GAG	1	1	1	E	GAG	1	1	1	E	GAG	1	1	1	E	GAG	1	1	1
713	E	GAA	1	1	0.954	E	GAG	1	1	0.995	E	GAA	1	1	0.999	E	GAA	1	1	1	E	GAA	1	1	1
714	N	AAT	1	1	1	N	AAT	1	1	1	N	AAT	1	1	1	N	AAT	1	1	1	N	AAT	1	1	1
715	L	CTT	1	1	1	L	CTT	1	1	1	L	CTT	1	1	1	L	CTT	1	1	1	L	CTT	1	1	0.987
716	F	TTC	1	1	0.932	F	TTT	1	1	0.995	F	TTC	1	1	0.972	F	TTC	1	1	1	F	TTC	1	1	0.961
717	Q	CAA	1	1	1	Q	CAA	1	1	1	Q	CAA	1	1	1	Q	CAA	1	1	1	Q	CAA	1	1	0.988
718	E	GAA	1	1	1	E	GAA	1	1	1	E	GAA	1	1	1	E	GAA	1	1	1	E	GAA	1	1	1
719	I	ATC	1	1	0.998	I	ATC	1	1	1	I	ATC	1	1	1	I	ATC	1	1	1	I	ATC	1	1	1
720	K	AAA	1	1	1	K	AAA	1	0.997	1	K	AAA	1	1	1	K	AAA	1	1	1	K	AAA	1	1	1
721	R	CGA	1	0.998	1	R	CGA	1	0.999	1	R	CGA	1	1	1	R	CGA	1	1	1	R	CGA	1	1	1
722	G	GGG	1	1	0.999	G	GGG	1	1	1	G	GGG	1	1	1	G	GGG	1	1	1	G	GGG	1	1	1
723	Q	CAA	0.998	0.998	0.998	Q	CAA	1	1	1	Q	CAA	1	1	1	Q	CAA	1	1	1	Q	CAA	1	1	0.988
724	E	GAA	1	1	0.998	E	GAA	0.997	1	1	E	GAA	1	1	1	E	GAA	1	1	1	E	GAA	1	1	1
725	Q	CAA	1	0.957	0.853	R	CGA	1	0.995	0.998	H	CAT	1	0.999	0.993	H	CAT	1	1	1	H	CAT	1	1	1
726	S	TCT	1	1	1	S	TCT	0.997	1	0.997	S	TCT	1	1	1	S	TCT	1	1	1	S	TCT	1	0.987	1
727	F	TTT	1	1	1	F	TTT	1	1	1	F	TTT	1	1	1	F	TTT	1	1	1	F	TTT	1	1	1
728	P	CCA	1	1	0.999	P	CCA	1	1	1	P	CCA	1	1	1	P	CCA	1	1	1	P	CCA	1	1	1
729	E	GAG	1	0.981	0.99	E	GAG	1	0.979	0.979	E	GAG	1	1	1	E	GAG	1	1	1	E	GAG	1	1	1
730	K	AAA	1	1	0.999	K	AAA	1	1	0.997	K	AAA	1	1	1	K	AAA	1	1	1	K	AAA	1	1	1
731	Q	CAA	1	1	0.999	Q	CAA	0.997	1	1	Q	CAA	1	1	1	Q	CAA	1	1	1	Q	CAA	1	1	1
732	E	GAG	1	1	0.997	E	GAG	1	1	0.995	E	GAG	1	1	1	E	GAG	1	1	1	E	GAG	1	1	1
733	L	TTA	0.999	1	1	L	TTA	1	1	1	L	TTA	1	1	1	L	TTA	1	1	1	L	TTA	1	1	1
734	A	GCC	1	1	1	A	GCC	1	1	1	A	GCC	1	1	1	A	GCC	1	1	1	A	GCC	1	1	1
735	T	ACT	1	1	0.999	T	ACT	1	1	1	T	ACT	1	1	1	T	ACT	1	1	1	T	ACT	1	1	1
736	Y	TAT	1	1	0.999	Y	TAT	1	1	1	Y	TAT	1	1	1	Y	TAT	1	1	1	Y	TAT	1	1	1
737	R	CGT	1	1	1	R	CGT	1	1	1	R	CGT	1	1	1	R	CGT	1	1	1	R	CGT	1	1	1
738	R	CGC	1	1	1	R	CGC	1	1	0.998	R	CGC	1	1	1	R	CGC	1	1	1	R	CGC	1	1	1
739	L	TTG	1	1	1	L	TTG	1	1	1	L	TTG	1	1	1	L	TTG	1	1	1	L	TTG	1	1	1
740	C	TGT	1	1	0.721	C	TGT	1	1	0.997	C	TGT	1	1	0.71	C	TGC	1	1	1	C	TGT	1	1	0.996
741	I	ATT	1	1	1	I	ATT	1	1	1	I	ATT	1	1	1	I	ATT	1	1	1	I	ATT	1	1	1
742	H	CAT	1	1	1	H	CAT	1	1	1	H	CAT	1	1	1	H	CAT	1	1	1	H	CAT	1	1	1
743	S	TCC	1	1	0.981	S	TCC	1	1	1	S	TCC	1	1	0.932	S	TCG	1	1	0.999	S	TCC	1	1	0.94
744	S	TCT	1	0.993	0.951	S	TCG	1	0.92	0.995	S	TCT	1	1	0.999	S	TCT	1	1	1	S	TCT	1	1	1
745	V	GTT	1	1	1	V	GTT	1	1	1	V	GTT	1	1	1	V	GTT	1	1	1	V	GTT	1	1	1
746	S	TCT	0.87	0.998	0.998	P	CCT	0.995	1	1	S	TCT	0.998	1	1	S	TCT	1	1	1	S	TCT	1	1	1
747	E	GAA	1	1	1	E	GAA	1	1	1	E	GAA	1	1	1	E	GAA	1	1	1	E	GAA	1	1	1
748	F	TTC	1	1	1	F	TTC	1	1	1	F	TTC	1	1	1	F	TTC	1	1	1	F	TTC	1	1	1
749	L	TTG	0.998	1	0.536	L	TTA	1	1	0.997	L	TTG	1	1	0.82	L	TTG	1	1	1	L	TTG	1	1	0.813
750	S	TCA	1	1	0.998	S	TCA	1	1	1	S	TCA	1	1	1	S	TCA	1	1	1	S	TCA	1	1	1
751	T	ACA	1	1	0.999	T	ACA	1	1	1	T	ACA	1	1	1	T	ACA	1	1	1	T	ACA	1	1	1
752	K	AAA	1	1	0.935	K	AAG	1	1	0.995	K	AAA	1	1	0.999	K	AAA	1	1	1	K	AAA	1	1	1
753	P	CCC	1	1	0.999	P	CCC	1	1	1	P	CCC	1	1	1	P	CCC	1	1	1	P	CCC	1	1	1
754	F	TTT	1	0.784	0.993	S	TCT	1	0.996	0.92	F	TTT	1	0.997	1	F	TTT	1	1	1	F	TTT	1	1	1
755	G	GGT	1	1	1	G	GGT	1	1	0.997	G	GGT	1	1	1	G	GGT	1	1	1	G	GGT	1	1	1
756	E	GAG	1	1	0.998	E	GAG	1	1	1	E	GAG	1	1	1	E	GAG	1	1	1	E	GAG	1	1	1
757	H	CAT	1	1	1	H	CAT	1	1	1	H	CAT	1	1	1	H	CAT	1	1	1	H	CAT	1	1	1
758	V	GTT	1	1	1	V	GTT	1	1	1	V	GTT	1	1	1	V	GTT	1	1	1	V	GTT	1	1	1
759	R	AGG	1	1	1	R	AGG	1	1	0.999	R	AGG	1	1	1	R	AGG	1	1	1	R	AGG	1	1	1
760	S	TCG	1	1	0.997	S	TCG	1	1	1	S	TCG	1	1	0.999	S	TCG	1	1	0.997	S	TCG	1	1	1
761	F	TTC	1	1	1	F	TTC	1	1	1	F	TTC	1	1	1	F	TTC	1	1	1	F	TTC	1	1	1
762	L	TTA	1	1	1	L	TTA	1	1	1	L	TTA	1	1	1	L	TTA	1	1	1	L	TTA	1	1	1
763	C	TGC	1	1	0.999	C	TGC	1	1	1	C	TGC	1	1	1	C	TGC	1	1	1	C	TGC	1	1	1
764	F	TTT	1	1	1	F	TTT	1	1	1	F	TTT	1	1	1	F	TTT	1	1	1	F	TTT	1	1	1
765	A	GCC	0.998	0.957	0.999	G	GGC	1	0.995	1	A	GCC	1	0.999	1	A	GCC	1	1	1	A	GCC	1	1	1
766	S	TCG	1	1	0.998	S	TCG	1	1	1	S	TCG	1	1	1	S	TCG	1	1	1	S	TCG	1	1	1
767	K	AAA	1	1	1	K	AAA	1	1	1	K	AAA	1	1	1	K	AAA	1	1	1	K	AAA	1	1	1
768	K	AAA	1	1	1	K	AAA	1	1	1	K	AAA	1	1	1	K	AAA	1	1	1	K	AAA	1	1	1
769	I	ATT	0.729	1	1	I	ATT	0.998	1	1	F	TTT	0.994	1	1	F	TTT	1	1	1	F	TTT	1	1	1
770	E	GAG	1	1	0.969	D	GAC	1	1	0.67	E	GAG	1	1	0.999	E	GAG	1	1	1	E	GAG	1	1	1
771	-	---	1	1	1	-	---	1	1	1	-	---	1	1	1	-	---	1	1	1	-	---	1	1	1
772	-	---	1	1	1	-	---	1	1	1	-	---	1	1	1	-	---	1	1	1	-	---	1	1	1
773	M	ATG	1	1	1	M	ATG	1	1	1	M	ATG	1	1	1	M	ATG	1	1	1	M	ATG	1	1	1
774	P	CCT	1	1	0.999	P	CCT	1	1	1	P	CCT	1	1	1	P	CCT	1	1	1	P	CCT	1	1	1
775	S	TCA	0.999	0.855	0.999	S	TCA	1	0.998	0.996	L	TTA	1	0.993	1	L	TTA	1	1	1	L	TTA	1	1	1
776	G	GGT	0.926	0.669	1	N	AAT	0.995	0.996	1	G	GGT	0.999	0.997	1	G	GGT	1	1	1	G	GGT	1	1	1
777	E	GAA	1	1	0.981	E	GAA	1	1	1	E	GAA	1	1	0.979	E	GAA	1	1	1	D	GAT	1	1	0.986
778	I	ATA	0.999	1	0.999	I	ATA	0.996	1	1	I	ATA	1	1	1	I	ATA	1	1	1	I	ATA	1	1	1
779	P	CCA	1	1	1	P	CCA	1	1	1	P	CCA	1	1	1	P	CCA	1	1	1	-	---	0.991	0.991	0.991
780	A	GCC	0.997	0.922	0.999	V	GTC	1	0.914	1	A	GCC	0.999	0.966	0.999	A	GCC	1	1	1	-	---	0.991	0.991	0.991
781	I	ATC	1	1	0.999	I	ATC	1	1	0.996	I	ATC	1	1	1	I	ATC	1	1	1	I	ATC	1	1	1
782	P	CCC	1	1	0.996	P	CCC	1	1	0.996	P	CCC	1	1	1	P	CCC	1	1	1	P	CCC	1	1	1
783	K	AAA	0.999	0.858	1	K	AAA	1	0.998	1	R	AGA	0.995	0.993	1	R	AGA	1	1	1	R	CGA	0.986	1	1
784	A	GCC	1	1	1	A	GCC	1	1	1	A	GCC	1	1	1	A	GCC	1	1	1	A	GCC	1	1	1
785	F	TTT	1	1	1	F	TTT	1	1	1	F	TTT	1	1	1	F	TTT	1	1	1	F	TTT	1	1	1
786	P	CCC	1	1	0.996	P	CCC	1	1	0.996	P	CCC	1	1	1	P	CCC	1	1	1	P	CCC	1	1	1
787	L	TTG	1	1	0.999	L	TTG	1	1	1	L	TTG	1	1	1	L	TTG	1	1	1	L	TTG	1	1	1
788	L	CTT	1	1	0.994	L	CTT	1	1	0.993	L	CTT	1	1	1	L	CTT	1	1	1	L	CTT	1	1	1
789	R	AGG	1	1	1	R	AGG	1	1	1	R	AGG	1	1	1	R	AGG	1	1	1	R	AGG	1	1	1
790	V	GTA	1	1	0.998	V	GTA	1	1	1	V	GTA	1	1	1	V	GTA	1	1	1	V	GTA	1	1	1
791	L	CTA	0.999	1	0.997	L	CTA	1	1	0.999	L	CTA	1	1	0.998	L	CTA	1	1	0.985	L	CTA	1	1	1
792	D	GAT	1	1	1	D	GAT	1	1	1	D	GAT	1	1	1	D	GAT	1	1	1	D	GAT	1	1	1
793	A	GCT	1	0.998	0.998	A	GCT	1	1	1	A	GCT	1	1	0.995	A	GCT	1	1	1	A	GCG	1	1	0.986
794	E	GAA	1	1	1	E	GAA	1	1	1	E	GAA	1	1	1	E	GAA	1	1	1	E	GAA	1	1	1
795	S	TCA	1	1	0.995	S	TCA	1	1	0.991	S	TCA	1	1	1	S	TCA	1	1	1	S	TCA	1	1	1
796	I	ATC	1	1	1	I	ATC	1	1	1	I	ATC	1	1	1	I	ATC	1	1	1	I	ATC	1	1	1
797	K	AAG	1	1	0.998	K	AAG	1	1	1	K	AAG	1	1	1	K	AAG	1	1	1	K	AAG	1	1	1
798	F	TTC	1	1	1	F	TTC	1	1	1	F	TTC	1	1	1	F	TTC	1	1	1	F	TTC	1	1	1
799	-	---	1	1	1	-	---	1	1	1	-	---	1	1	1	-	---	1	1	1	-	---	1	1	1
800	-	---	1	1	1	-	---	1	1	1	-	---	1	1	1	-	---	1	1	1	-	---	1	1	1
801	-	---	1	1	1	-	---	1	1	1	-	---	1	1	1	-	---	1	1	1	-	---	1	1	1
802	-	---	1	1	1	-	---	1	1	1	-	---	1	1	1	-	---	1	1	1	-	---	1	1	1
803	-	---	1	1	1	-	---	1	1	1	-	---	1	1	1	-	---	1	1	1	-	---	1	1	1
804	-	---	1	1	1	-	---	1	1	1	-	---	1	1	1	-	---	1	1	1	-	---	1	1	1
805	-	---	1	1	1	-	---	1	1	1	-	---	1	1	1	-	---	1	1	1	-	---	1	1	1
806	S	AGT	1	0.86	1	N	AAT	1	0.995	1	S	AGT	1	0.998	1	S	AGT	1	1	1	S	AGT	1	1	1
807	R	CGT	1	1	0.503	R	CGA	1	1	0.997	R	CGT	1	1	0.996	R	CGT	1	1	1	R	CGT	1	1	1
808	F	TTT	1	1	0.999	F	TTT	1	1	0.996	F	TTT	1	1	1	F	TTT	1	1	1	F	TTT	1	1	1
809	S	TCT	0.996	1	0.985	S	TCT	1	1	0.983	S	TCT	0.993	1	1	S	TCT	1	1	1	P	CCT	0.986	1	1
810	K	AAA	1	0.879	0.999	R	AGA	0.998	0.689	0.999	K	AAA	1	0.903	1	K	AAA	1	0.892	1	K	AAA	1	0.997	1
811	E	GAG	1	1	0.999	E	GAG	1	1	1	E	GAG	1	1	0.995	E	GAG	1	1	1	E	GAA	1	1	0.986
812	F	TTC	1	1	0.998	F	TTC	1	1	1	F	TTC	1	1	1	F	TTC	1	1	1	F	TTC	1	1	1
813	F	TTC	1	1	0.999	F	TTC	1	1	1	F	TTC	1	1	1	F	TTC	1	1	1	F	TTC	1	1	1
814	K	AAA	0.998	1	0.998	K	AAA	1	1	0.999	K	AAA	1	1	1	K	AAA	1	1	1	K	AAA	1	1	1
815	L	TTA	0.999	1	1	L	TTA	1	1	1	L	TTA	1	1	1	L	TTA	1	1	1	L	TTA	1	1	1
816	F	TTT	1	0.998	0.858	F	TTT	1	1	0.998	F	TTC	1	1	0.993	F	TTC	1	1	1	F	TTC	1	1	1
817	H	CAT	1	1	1	H	CAT	1	1	1	H	CAT	1	1	1	H	CAT	1	1	1	H	CAT	1	1	1
818	L	TTG	1	1	1	L	TTG	1	1	1	L	TTG	1	1	1	L	TTG	1	1	1	L	TTG	1	1	1
819	R	AGG	1	1	0.998	R	AGG	1	1	0.996	R	AGG	1	1	1	R	AGG	1	1	1	R	AGG	1	1	1
820	Y	TAC	1	1	0.999	Y	TAC	1	1	1	Y	TAC	1	1	1	Y	TAC	1	1	1	Y	TAC	1	1	1
821	I	ATT	1	1	1	I	ATT	1	1	1	I	ATT	1	1	1	I	ATT	1	1	1	I	ATT	1	1	0.988
822	A	GCT	1	1	1	A	GCT	1	1	1	A	GCT	1	1	1	A	GCT	1	1	1	A	GCT	1	1	1
823	F	TTC	1	1	1	F	TTC	1	1	1	F	TTC	1	1	1	F	TTC	1	1	1	F	TTC	1	1	1
824	S	TCA	1	1	1	S	TCA	1	1	1	S	TCA	1	1	1	S	TCA	1	1	1	S	TCA	1	1	1
825	T	ACT	1	0.999	0.999	T	ACT	1	1	0.997	T	ACT	1	1	1	T	ACT	1	1	1	T	ACT	1	1	1
826	D	GAC	1	1	1	D	GAC	1	1	1	D	GAC	1	1	1	D	GAC	1	1	1	D	GAC	1	1	1
827	S	TCG	0.933	0.956	1	K	AAG	0.995	0.995	1	S	TCG	0.973	0.999	1	S	TCG	0.972	1	1	S	TCG	0.999	1	1
828	I	ATT	1	1	0.997	I	ATT	1	1	0.998	I	ATT	1	1	1	I	ATT	1	1	1	I	ATT	1	1	1
829	K	AAG	1	0.856	1	K	AAG	1	0.998	1	M	ATG	1	0.993	1	M	ATG	1	1	1	M	ATG	1	1	1
830	T	ACC	1	0.998	1	T	ACC	1	1	1	T	ACC	1	1	1	T	ACC	1	1	1	T	ACC	1	1	1
831	I	ATT	0.999	1	1	I	ATT	1	1	1	I	ATT	1	1	1	I	ATT	1	1	1	I	ATT	1	1	1
832	P	CCT	1	1	1	P	CCT	1	1	0.997	P	CCT	1	1	1	P	CCT	1	1	1	P	CCT	1	1	1
833	T	ACA	0.993	0.998	0.959	T	ACT	0.92	1	0.915	T	ACA	0.999	1	0.999	T	ACA	1	1	1	T	ACA	0.987	1	1
834	N	AAC	0.748	1	0.999	D	GAC	0.996	1	0.999	N	AAC	0.997	1	1	N	AAC	1	1	1	N	AAC	1	1	1
835	I	ATT	0.993	1	0.998	I	ATT	0.92	1	0.985	I	ATT	1	1	1	I	ATT	1	1	1	I	ATT	1	1	1
836	G	GGG	1	1	0.999	G	GGG	1	1	1	G	GGG	1	1	1	G	GGG	1	1	0.998	G	GGG	1	1	1
837	N	AAT	0.998	1	0.998	N	AAT	1	1	1	N	AAT	1	1	1	N	AAT	1	1	1	N	AAT	1	1	1
838	L	CTT	1	1	1	L	CTT	1	1	1	L	CTT	1	1	1	L	CTT	1	1	1	L	CTT	1	1	1
839	W	TGG	1	1	1	W	TGG	1	1	1	W	TGG	1	1	1	W	TGG	1	1	1	W	TGG	1	1	1
840	N	AAT	1	1	0.564	N	AAC	1	1	0.807	N	AAT	1	1	0.996	N	AAT	1	1	1	N	AAT	1	1	1
841	V	GTA	0.999	1	1	V	GTA	1	1	1	V	GTA	1	1	1	V	GTA	1	1	1	V	GTA	1	1	1
842	Q	CAA	1	1	1	Q	CAA	1	1	1	Q	CAA	1	1	1	Q	CAA	1	1	1	Q	CAA	1	1	1
843	T	ACA	1	1	0.999	T	ACA	1	1	1	T	ACA	1	1	1	T	ACA	1	1	1	T	ACA	1	1	1
844	L	CTT	1	1	0.999	L	CTT	1	1	1	L	CTT	1	1	1	L	CTT	1	1	1	L	CTT	1	1	1
845	I	ATA	1	1	0.999	I	ATA	1	1	0.998	I	ATA	1	1	1	I	ATA	1	1	1	I	ATA	1	1	1
846	I	ATT	0.889	1	1	V	GTT	0.995	1	1	I	ATT	0.999	1	1	I	ATT	1	1	1	I	ATT	1	1	1
847	-	---	1	1	1	-	---	1	1	1	-	---	1	1	1	-	---	1	1	1	-	---	1	1	1
848	E	GAG	0.999	1	0.999	E	GAG	1	1	1	E	GAG	1	1	1	E	GAG	1	1	1	E	GAG	1	1	1
849	T	ACA	1	1	0.944	T	ACG	1	1	0.994	T	ACA	1	1	0.999	T	ACA	1	1	1	T	ACA	1	1	1
850	Q	CAA	1	1	1	Q	CAA	1	1	1	Q	CAA	1	1	1	Q	CAA	1	1	1	Q	CAA	1	1	1
851	Q	CAG	1	0.999	0.737	Q	CAA	1	0.997	0.927	Q	CAG	1	1	0.997	Q	CAG	1	1	1	Q	CAG	1	0.987	1
852	G	GGT	0.998	0.996	0.999	G	GGT	1	0.978	1	G	GGT	1	1	1	G	GGT	1	1	1	G	GGT	1	1	1
853	T	ACT	1	1	1	T	ACT	1	1	1	T	ACT	1	1	1	T	ACT	1	1	1	T	ACT	1	1	1
854	L	CTT	1	1	0.999	L	CTT	1	1	0.997	L	CTT	1	1	1	L	CTT	1	1	1	L	CTT	1	1	1
855	D	GAC	1	1	1	D	GAC	1	1	1	D	GAC	1	1	1	D	GAC	1	1	1	D	GAC	1	1	1
856	I	ATT	1	1	0.938	I	ATC	1	1	0.995	I	ATT	1	1	0.999	I	ATT	1	1	1	I	ATT	1	1	1
857	K	AAA	0.999	1	1	K	AAA	1	1	1	K	AAA	1	1	1	K	AAA	1	1	1	K	AAA	1	1	1
858	A	GCA	1	1	1	A	GCA	1	1	1	A	GCA	1	1	1	A	GCA	1	1	1	A	GCA	1	1	1
859	D	GAC	1	1	1	D	GAC	1	1	1	D	GAC	1	1	1	D	GAC	1	1	1	D	GAC	1	1	1
860	I	ATT	1	1	0.998	I	ATT	1	1	1	I	ATT	1	1	1	I	ATT	1	1	1	I	ATT	1	1	1
861	W	TGG	1	1	1	W	TGG	1	1	1	W	TGG	1	1	1	W	TGG	1	1	1	W	TGG	1	1	1
862	N	AAT	1	1	0.998	N	AAT	1	1	1	N	AAT	1	1	1	N	AAT	1	1	1	N	AAT	1	1	1
863	M	ATG	1	1	1	M	ATG	1	1	1	M	ATG	1	1	1	M	ATG	1	1	1	M	ATG	1	1	1
864	T	ACA	0.998	1	1	T	ACA	1	1	1	T	ACA	1	1	1	T	ACA	1	1	1	T	ACA	1	1	1
865	R	AGA	0.998	1	1	R	AGA	1	1	1	R	AGA	1	1	1	R	AGA	1	1	1	R	AGA	1	0.988	1
866	L	TTA	0.998	1	1	L	TTA	1	1	1	L	TTA	1	1	1	L	TTA	1	1	1	L	TTA	1	1	1
867	R	AGG	1	1	1	R	AGG	1	1	1	R	AGG	1	1	1	R	AGG	1	1	1	R	AGG	1	1	1
868	H	CAT	1	1	0.99	H	CAT	1	1	0.782	H	CAT	1	1	1	H	CAT	1	1	1	H	CAT	1	1	1
869	V	GTG	0.999	1	0.999	V	GTG	1	1	1	V	GTG	1	1	1	V	GTG	1	1	1	V	GTG	1	1	1
870	C	TGC	0.998	0.998	1	C	TGC	1	1	1	C	TGC	1	1	1	C	TGC	1	1	1	C	TGC	1	1	1
871	T	ACA	1	1	0.999	T	ACA	1	1	1	T	ACA	1	1	1	T	ACA	1	1	1	T	ACA	1	1	1
872	N	AAC	1	1	0.975	N	AAC	1	1	1	N	AAC	1	1	0.972	N	AAC	1	1	1	N	AAT	1	1	0.986
873	A	GCC	1	1	0.999	A	GCC	1	1	1	A	GCC	1	1	1	A	GCC	1	1	1	A	GCC	1	1	1
874	S	TCT	1	1	1	S	TCT	1	1	1	S	TCT	1	1	1	S	TCT	1	1	1	S	TCT	1	1	1
875	A	GCT	1	1	1	A	GCT	1	1	0.997	A	GCT	1	1	1	A	GCT	1	1	1	A	GCT	1	1	1
876	T	ACA	1	0.99	1	T	ACA	1	1	1	T	ACA	1	0.988	1	T	ACA	1	1	1	I	ATA	1	0.986	1
877	L	TTG	1	1	1	L	TTG	1	1	1	L	TTG	1	1	1	L	TTG	1	1	1	L	TTG	1	1	1
878	P	CCT	1	1	0.999	P	CCT	1	1	1	P	CCT	1	1	0.995	P	CCT	1	1	1	P	CCA	1	1	0.986
879	S	TCC	0.994	0.999	1	S	TCC	0.993	1	1	S	TCC	1	1	1	S	TCC	1	1	1	S	TCC	1	1	1
880	P	CCT	0.952	1	1	T	ACT	0.995	1	1	P	CCT	0.999	1	1	P	CCT	1	1	1	P	CCT	1	1	1
881	K	AAG	0.999	0.998	0.997	K	AAG	1	1	0.995	K	AAG	1	1	1	K	AAG	1	1	1	K	AAG	1	1	1
882	R	CGC	0.998	0.99	1	R	CGC	1	1	1	R	CGC	1	0.988	1	R	CGC	1	1	1	H	CAC	1	0.986	1
883	P	CCC	1	1	0.999	P	CCC	1	1	1	P	CCC	1	1	1	P	CCC	1	1	1	P	CCC	0.988	1	1
884	K	AAG	1	1	0.998	K	AAG	1	1	1	K	AAG	1	1	1	K	AAG	1	1	1	K	AAG	1	1	1
885	S	AGC	1	1	0.999	S	AGC	1	1	1	S	AGC	1	1	1	S	AGC	1	1	1	S	AGC	1	1	1
886	S	AGC	1	1	0.992	S	AGC	1	1	1	S	AGC	1	1	0.99	S	AGC	1	1	1	R	AGA	1	1	0.986
887	-	---	1	1	1	-	---	1	1	1	-	---	1	1	1	-	---	1	1	1	-	---	1	1	1
888	K	AAG	1	1	0.999	K	AAG	1	1	1	K	AAG	1	1	1	K	AAG	1	1	1	K	AAG	1	1	1
889	D	GAC	1	0.998	0.99	D	GAC	1	1	1	D	GAC	1	1	0.989	D	GAC	1	1	1	E	GAG	1	0.987	0.986
890	N	AAC	1	0.997	0.999	N	AAC	1	1	1	N	AAC	1	0.999	0.999	N	AAC	1	1	1	-	---	0.99	0.99	0.99
891	L	TTG	1	1	1	L	TTG	1	1	1	L	TTG	1	1	1	L	TTG	1	1	1	-	---	0.99	0.99	0.99
892	V	GTG	1	0.956	0.998	A	GCG	1	0.993	1	V	GTG	1	0.999	1	V	GTG	1	1	1	V	GTG	1	1	1
893	N	AAT	1	1	1	N	AAT	1	1	1	N	AAT	1	1	1	N	AAT	1	1	1	N	AAT	1	1	1
894	R	CGT	1	0.986	0.999	R	CGT	1	1	1	R	CGT	1	0.983	1	R	CGT	1	1	1	H	CAT	1	0.986	1
895	C	TGC	0.998	0.996	1	C	TGC	1	1	1	C	TGC	1	0.993	1	C	TGC	1	1	1	Y	TAC	1	0.986	1
896	L	CTA	0.999	1	1	L	CTA	1	1	1	L	CTA	1	1	1	L	CTA	1	1	1	L	CTA	1	1	1
897	Q	CAA	1	1	1	Q	CAA	1	1	1	Q	CAA	1	1	1	Q	CAA	1	1	1	Q	CAA	1	1	1
898	T	ACA	1	1	1	T	ACA	1	1	1	T	ACA	1	1	1	T	ACA	1	1	1	T	ACA	1	1	1
899	L	CTT	1	1	1	L	CTT	1	1	1	L	CTT	1	1	1	L	CTT	1	1	1	L	CTT	1	1	1
900	S	TCT	1	1	0.999	S	TCT	1	1	1	S	TCT	1	1	1	S	TCT	1	1	1	S	TCT	1	1	1
901	T	ACT	1	1	0.998	T	ACT	1	1	1	T	ACT	1	1	1	T	ACT	1	1	1	T	ACT	1	1	1
902	I	ATA	1	1	0.999	I	ATA	1	1	1	I	ATA	1	1	1	I	ATA	1	1	1	I	ATA	1	1	1
903	A	GCA	1	1	1	A	GCA	1	1	1	A	GCA	1	1	1	A	GCA	1	1	1	A	GCA	1	1	1
904	P	CCT	1	1	1	P	CCT	1	1	1	P	CCT	1	1	1	P	CCT	1	1	1	P	CCT	1	1	1
905	E	GAA	1	1	1	E	GAA	1	1	1	E	GAA	1	1	1	E	GAA	1	1	1	E	GAA	1	1	1
906	C	TGT	0.998	1	1	C	TGT	1	1	1	C	TGT	1	1	1	C	TGT	1	1	1	C	TGT	1	1	1
907	C	TGC	1	1	1	C	TGC	1	1	1	C	TGC	1	1	1	C	TGC	1	1	1	C	TGC	1	1	1
908	T	ACG	1	1	0.798	T	ACG	1	1	0.774	T	ACG	1	1	0.877	T	ACG	1	1	1	T	ACT	1	1	0.987
909	-	---	1	1	1	-	---	1	1	1	-	---	1	1	1	-	---	1	1	1	-	---	1	1	1
910	A	GCA	1	0.997	0.831	A	GCG	1	0.995	0.961	A	GCA	1	1	0.998	A	GCA	1	1	1	A	GCA	1	1	1
911	E	GAA	1	1	0.999	E	GAA	1	1	1	E	GAA	1	1	1	E	GAA	1	1	1	E	GAA	1	1	1
912	V	GTT	0.999	1	0.998	V	GTT	1	1	1	V	GTT	0.995	1	1	V	GTT	1	1	1	I	ATT	0.986	1	1
913	-	---	1	1	1	-	---	1	1	1	-	---	1	1	1	-	---	1	1	1	-	---	1	1	1
914	F	TTT	1	1	1	F	TTT	1	1	0.997	F	TTT	1	1	1	F	TTT	1	1	1	F	TTT	1	1	1
915	T	ACT	0.998	1	0.998	T	ACT	1	1	1	T	ACT	1	1	1	T	ACT	1	1	1	T	ACT	1	1	1
916	R	AGA	0.99	1	0.998	R	AGA	0.782	1	1	R	AGA	1	1	1	R	AGA	1	1	1	R	AGA	1	1	1
917	T	ACT	0.999	1	1	T	ACT	1	1	1	T	ACT	1	1	1	T	ACT	1	1	1	T	ACT	1	1	1
918	P	CCT	1	1	0.998	P	CCT	1	1	1	P	CCT	1	1	1	P	CCT	1	1	1	P	CCT	1	1	1
919	N	AAT	1	1	1	N	AAT	1	1	1	N	AAT	1	1	1	N	AAT	1	1	1	N	AAT	1	1	1
920	L	CTC	1	1	0.998	L	CTC	1	1	1	L	CTC	1	1	1	L	CTC	1	1	1	L	CTC	1	1	1
921	K	AAG	1	1	0.999	K	AAG	1	1	1	K	AAG	1	1	1	K	AAG	1	1	1	K	AAG	1	1	1
922	K	AAA	1	1	0.999	K	AAA	1	1	1	K	AAA	1	1	1	K	AAA	1	1	1	K	AAA	1	1	1
923	L	TTA	0.903	1	0.998	L	TTA	0.714	1	1	L	TTA	0.999	1	1	L	TTA	1	1	1	L	TTA	1	1	1
924	G	GGC	1	1	0.53	G	GGC	1	1	0.997	G	GGT	1	1	0.995	G	GGT	1	1	1	G	GGT	1	1	1
925	V	GTT	0.998	1	1	V	GTT	1	1	1	V	GTT	1	1	1	V	GTT	1	1	1	V	GTT	1	1	1
926	R	CGT	1	1	1	R	CGT	1	1	1	R	CGT	1	1	1	R	CGT	1	1	1	R	CGT	1	1	1
927	G	GGA	1	1	0.994	G	GGA	1	1	0.994	G	GGA	1	1	1	G	GGA	1	1	1	G	GGA	1	1	1
928	K	AAA	1	1	0.999	K	AAA	1	1	0.986	K	AAA	1	1	1	K	AAA	1	1	1	K	AAA	1	1	1
929	I	ATA	1	1	1	I	ATA	1	1	1	I	ATA	1	1	1	I	ATA	1	1	1	I	ATA	1	1	1
930	A	GCT	1	0.578	0.999	A	GCT	1	0.551	0.996	A	GCT	1	0.574	1	D	GAT	1	1	1	A	GCT	1	0.991	1
931	A	GCA	1	0.998	0.998	A	GCA	1	1	1	A	GCA	1	1	1	A	GCA	1	1	1	A	GCA	1	1	1
932	L	CTT	1	1	1	L	CTT	1	1	1	L	CTT	1	1	1	L	CTT	1	1	1	L	CTT	1	1	1
933	L	CTA	0.926	1	0.998	L	TTA	0.995	1	1	L	CTA	0.999	1	1	L	CTA	1	1	1	L	CTA	1	1	1
934	E	GAA	1	1	0.975	E	GAA	1	1	1	E	GAA	1	1	0.96	E	GAG	1	1	0.999	E	GAA	1	1	0.999
935	T	ACC	0.999	1	0.999	T	ACC	1	1	1	T	ACC	1	1	1	T	ACC	1	1	1	T	ACC	0.987	1	1
936	S	AGT	1	0.998	0.999	S	AGT	1	1	1	S	AGT	1	1	1	S	AGT	1	1	1	S	AGT	1	1	0.987
937	K	AAG	1	1	1	K	AAG	1	1	0.999	K	AAG	1	1	1	K	AAG	1	1	1	K	AAG	1	1	1
938	D	GAC	0.999	0.998	0.969	D	GAC	1	1	0.969	D	GAC	1	1	0.985	D	GAC	1	1	0.996	D	GAC	1	1	0.973
939	G	GGG	1	0.999	0.982	G	GGG	1	1	1	G	GGG	1	1	0.979	G	GGG	1	0.998	1	G	GGA	1	1	0.986
940	S	TCT	0.999	1	0.965	S	TCT	1	1	1	S	TCT	1	1	0.951	S	TCC	1	1	0.999	S	TCT	1	1	0.999
941	G	GGT	0.966	0.999	0.974	G	GGT	1	1	1	G	GGT	0.952	1	0.972	S	AGT	0.999	1	1	G	GGC	0.999	1	0.986
942	-	---	1	1	1	-	---	1	1	1	-	---	1	1	1	-	---	1	1	1	-	---	1	1	1
943	-	---	1	1	1	-	---	1	1	1	-	---	1	1	1	-	---	1	1	1	-	---	1	1	1
944	-	---	1	1	1	-	---	1	1	1	-	---	1	1	1	-	---	1	1	1	-	---	1	1	1
945	-	---	1	1	1	-	---	1	1	1	-	---	1	1	1	-	---	1	1	1	-	---	1	1	1
946	S	TCT	0.999	1	0.997	S	TCT	1	1	0.994	S	TCT	1	1	1	S	TCT	1	1	1	S	TCT	1	1	1
947	G	GGC	1	0.972	0.549	G	GGC	1	0.778	0.849	G	GGT	1	1	0.996	G	GGT	1	1	1	G	GGT	1	1	1
948	L	TTG	0.999	1	0.999	L	TTG	1	1	1	L	TTG	1	1	1	L	TTG	1	1	1	L	TTG	1	1	1
949	F	TTC	1	1	1	F	TTC	1	1	1	F	TTC	1	1	1	F	TTC	1	1	1	F	TTC	1	1	1
950	S	AGC	1	0.998	0.918	S	AGT	1	1	0.995	S	AGC	1	1	0.998	S	AGC	1	1	1	S	AGC	0.988	1	1
951	N	AAC	1	1	0.998	N	AAC	1	1	1	N	AAC	1	1	1	N	AAC	1	1	1	N	AAC	1	1	1
952	I	ATA	0.998	1	0.998	I	ATA	1	1	1	I	ATA	1	1	1	I	ATA	1	1	1	I	ATA	1	1	1
953	G	GGT	0.998	0.998	0.994	G	GGT	1	1	1	G	GGT	1	1	0.994	G	GGT	1	1	0.981	G	GGT	1	1	0.984
954	K	AAG	1	1	1	K	AAG	1	1	1	K	AAG	1	1	1	K	AAG	1	1	1	K	AAG	1	1	1
955	L	TTA	0.999	1	1	L	TTA	1	1	1	L	TTA	1	1	1	L	TTA	1	1	1	L	TTA	1	1	1
956	D	GAT	1	0.957	0.998	A	GCT	1	0.995	1	D	GAT	1	0.999	1	D	GAT	1	1	1	D	GAT	1	1	0.987
957	C	TGC	1	1	1	C	TGC	1	1	1	C	TGC	1	1	1	C	TGC	1	1	1	C	TGC	1	1	1
958	L	CTC	1	1	0.998	L	CTC	1	1	1	L	CTC	1	1	1	L	CTC	1	1	1	L	CTC	1	1	1
959	E	GAA	1	1	1	E	GAA	1	1	1	E	GAA	1	1	1	E	GAA	1	1	1	E	GAA	1	1	1
960	N	AAT	1	1	0.985	N	AAT	1	1	1	N	AAT	1	1	0.97	K	AAG	1	1	0.999	N	AAT	1	1	0.999
961	L	CTG	0.998	1	1	L	CTG	1	1	1	L	CTG	1	1	1	L	CTG	1	1	1	L	CTG	1	1	1
962	K	AAG	1	1	1	K	AAG	1	1	1	K	AAG	1	1	1	K	AAG	1	1	1	K	AAG	1	1	1
963	L	TTG	0.999	1	1	L	TTG	1	1	1	L	TTG	1	1	1	L	TTG	1	1	1	L	TTG	1	1	1
964	V	GTA	0.999	1	0.99	V	GTA	1	1	0.931	V	GTA	1	1	1	V	GTA	1	1	1	V	GTA	1	1	1
965	N	AAT	1	1	1	N	AAT	1	1	1	N	AAT	1	1	1	N	AAT	1	1	1	N	AAT	1	1	1
966	D	GAT	1	1	1	D	GAT	1	1	1	D	GAT	1	1	1	D	GAT	1	1	1	D	GAT	1	1	1
967	T	ACT	0.999	0.999	1	T	ACT	1	1	1	T	ACT	1	1	1	T	ACT	1	1	1	T	ACT	1	1	1
968	-	---	1	1	1	-	---	1	1	1	-	---	1	1	1	-	---	1	1	1	-	---	1	1	1
969	-	---	1	1	1	-	---	1	1	1	-	---	1	1	1	-	---	1	1	1	-	---	1	1	1
970	R	CGT	1	0.999	0.998	R	CGT	1	1	1	R	CGT	1	1	1	R	CGT	1	1	1	R	CGT	1	1	1
971	L	CTA	0.998	0.645	1	L	CTA	1	0.997	1	Q	CAA	1	0.995	1	Q	CAA	1	1	1	Q	CAA	1	1	1
972	S	AGT	0.998	1	0.999	S	AGT	1	1	1	S	AGT	1	1	1	S	AGT	1	1	1	S	AGT	1	1	1
973	S	AGT	0.994	1	0.957	S	AGT	1	1	1	S	AGT	0.991	1	0.943	R	AGA	1	1	0.999	G	GGT	0.986	1	0.998
974	K	AAA	1	0.999	1	K	AAA	1	1	1	K	AAA	1	1	1	K	AAA	1	1	1	K	AAA	1	1	1
975	Q	CAG	1	1	0.999	Q	CAG	1	0.999	0.999	Q	CAG	1	1	1	Q	CAG	1	1	1	Q	CAG	1	1	1
976	L	CTA	0.999	1	1	L	CTA	1	1	1	L	CTA	1	1	1	L	CTA	1	1	1	L	CTA	1	1	1
977	H	CAC	1	0.998	1	H	CAC	1	0.999	1	H	CAC	1	1	1	H	CAC	1	1	1	H	CAC	1	1	1
978	L	CTT	1	1	1	L	CTT	1	1	1	L	CTT	1	1	1	L	CTT	1	1	1	L	CTT	1	1	1
979	P	CCT	1	1	1	P	CCT	1	1	1	P	CCT	1	1	1	P	CCT	1	1	1	P	CCT	1	1	1
980	P	CCA	1	1	1	P	CCA	1	1	1	P	CCA	1	1	1	P	CCA	1	1	1	P	CCA	1	1	1
981	A	GCA	1	1	1	A	GCA	1	1	1	A	GCA	1	1	1	A	GCA	1	1	1	A	GCA	1	1	1
982	Y	TAT	1	1	1	Y	TAT	1	1	1	Y	TAT	1	1	1	Y	TAT	1	1	1	Y	TAT	1	1	1
983	I	ATT	1	1	0.998	I	ATT	1	1	1	I	ATT	1	1	1	I	ATT	1	1	1	I	ATT	1	1	1
984	-	---	1	1	1	-	---	1	1	1	-	---	1	1	1	-	---	1	1	1	-	---	1	1	1
985	F	TTT	1	1	0.825	F	TTC	1	1	0.991	F	TTT	1	1	0.998	F	TTT	1	1	1	F	TTT	1	1	1
986	P	CCT	1	1	0.999	P	CCT	1	1	1	P	CCT	1	1	1	P	CCT	1	1	1	P	CCT	1	1	1
987	Q	CAG	0.998	0.999	1	Q	CAG	1	1	1	Q	CAG	1	1	1	Q	CAG	1	1	1	Q	CAG	1	1	1
988	K	AAG	1	1	1	K	AAG	1	1	1	K	AAG	1	1	1	K	AAG	1	1	1	K	AAG	1	1	1
989	L	CTA	0.998	1	0.891	L	CTA	1	1	0.944	L	CTA	1	1	0.893	L	CTA	1	1	1	L	CTG	1	1	0.987
990	K	AAA	1	0.999	0.998	K	AAA	1	1	1	K	AAA	1	1	1	K	AAA	1	1	1	K	AAA	1	1	1
991	K	AAG	1	1	1	K	AAG	1	1	1	K	AAG	1	1	1	K	AAG	1	1	1	K	AAG	1	1	1
992	L	CTC	1	1	0.999	L	CTC	1	1	1	L	CTC	1	1	1	L	CTC	1	1	1	L	CTC	1	1	1
993	T	ACT	1	1	1	T	ACT	1	1	1	T	ACT	1	1	1	T	ACT	1	1	1	T	ACT	1	1	1
994	L	CTG	0.998	1	0.998	L	CTG	1	1	1	L	CTG	1	1	1	L	CTG	1	1	1	L	CTG	1	1	1
995	I	ATA	0.666	1	1	V	GTA	0.996	1	1	I	ATA	0.997	1	1	I	ATA	1	1	1	I	ATA	1	1	1
996	D	GAT	1	1	1	D	GAT	1	1	1	D	GAT	1	1	1	D	GAT	1	1	1	D	GAT	1	1	1
997	T	ACT	1	1	0.963	T	ACT	1	1	1	T	ACT	1	1	0.949	T	ACG	1	1	0.996	T	ACT	1	1	0.999
998	W	TGG	1	1	1	W	TGG	1	1	1	W	TGG	1	1	1	W	TGG	1	1	1	W	TGG	1	1	1
999	F	TTC	1	1	0.624	F	TTT	1	1	0.996	F	TTC	1	1	0.985	F	TTC	1	1	1	F	TTC	1	1	0.975
1000	E	GAA	1	1	0.998	E	GAA	1	1	1	E	GAA	1	1	0.999	E	GAA	1	1	0.997	E	GAA	0.987	1	1
1001	W	TGG	1	1	1	W	TGG	1	1	1	W	TGG	1	1	1	W	TGG	1	1	1	W	TGG	1	1	1
1002	K	AAA	0.999	1	0.998	K	AAA	1	1	1	K	AAA	1	1	1	K	AAA	1	1	1	K	AAA	1	1	1
1003	-	---	1	1	1	-	---	1	1	1	-	---	1	1	1	-	---	1	1	1	-	---	1	1	1
1004	D	GAT	1	1	1	D	GAT	1	1	1	D	GAT	1	1	1	D	GAT	1	1	1	D	GAT	1	1	1
1005	M	ATG	1	1	1	M	ATG	1	1	1	M	ATG	1	1	1	M	ATG	1	1	1	M	ATG	1	1	1
1006	S	TCT	1	1	1	S	TCT	1	1	1	S	TCT	1	1	1	S	TCT	1	1	1	S	TCT	1	1	1
1007	I	ATA	1	1	1	I	ATA	1	1	1	I	ATA	1	1	1	I	ATA	1	1	1	I	ATA	1	1	1
1008	L	TTA	0.999	1	0.998	L	TTA	1	1	1	L	TTA	1	1	1	L	TTA	1	1	1	L	TTA	1	1	1
1009	G	GGT	1	1	0.994	G	GGT	1	1	0.99	G	GGT	1	1	1	G	GGT	1	1	1	G	GGT	1	1	1
1010	L	CTA	1	0.998	0.999	L	CTA	1	1	1	L	CTA	1	1	1	L	CTA	1	1	1	L	CTA	1	1	1
1011	L	TTA	1	1	0.984	L	TTA	1	1	0.982	L	TTA	1	1	1	L	TTA	1	1	1	L	TTA	1	1	1
1012	E	GAG	1	1	1	E	GAG	1	1	1	E	GAG	1	1	1	E	GAG	1	1	1	E	GAG	1	1	1
1013	Y	TAC	1	1	1	Y	TAC	1	1	0.997	Y	TAC	1	1	1	Y	TAC	1	1	1	Y	TAC	1	1	1
1014	L	CTT	1	1	0.999	L	CTT	1	1	0.997	L	CTT	1	1	1	L	CTT	1	1	1	L	CTT	1	1	1
1015	E	GAA	1	1	0.957	E	GAG	1	1	0.995	E	GAA	1	1	0.999	E	GAA	1	1	1	E	GAA	1	1	1
1016	V	GTG	1	1	0.998	V	GTG	1	1	1	V	GTG	1	1	1	V	GTG	1	1	1	V	GTG	1	1	1
1017	L	CTG	1	1	1	L	CTG	1	1	1	L	CTG	1	1	1	L	CTG	1	1	1	L	CTG	1	1	1
1018	K	AAG	1	1	1	K	AAG	1	1	1	K	AAG	1	1	1	K	AAG	1	1	1	K	AAG	1	1	1
1019	L	TTG	0.998	1	1	L	TTG	1	1	1	L	TTG	0.999	1	1	L	TTG	1	1	1	L	TTG	0.987	1	1
1020	K	AAA	1	1	1	K	AAA	1	1	1	K	AAA	1	1	1	K	AAA	1	1	1	K	AAA	1	1	1
1021	E	GAA	1	1	1	E	GAA	1	1	1	E	GAA	1	1	1	E	GAA	1	1	1	E	GAA	0.988	1	1
1022	N	AAT	1	1	1	N	AAT	1	1	0.997	N	AAT	1	1	1	N	AAT	0.998	1	1	N	AAT	1	1	1
1023	A	GCG	1	1	0.999	A	GCG	1	1	0.999	A	GCG	1	1	1	A	GCG	1	1	1	A	GCG	1	1	0.988
1024	F	TTT	1	1	1	F	TTT	1	1	1	F	TTT	1	1	1	F	TTT	1	1	1	F	TTT	1	1	1
1025	R	AGG	1	0.998	1	R	AGG	1	1	0.998	R	AGG	1	1	1	R	AGG	1	1	1	R	AGG	1	1	1
1026	G	GGA	1	1	1	G	GGA	1	1	1	G	GGA	1	1	1	G	GGA	1	1	1	G	GGA	1	1	1
1027	Q	CAG	0.997	1	1	Q	CAG	0.995	1	1	Q	CAG	1	1	1	Q	CAG	1	1	1	Q	CAG	1	1	1
1028	S	TCG	1	0.999	0.999	S	TCG	1	1	1	S	TCG	1	1	1	S	TCG	1	1	1	S	TCG	1	1	1
1029	W	TGG	1	1	1	W	TGG	1	1	1	W	TGG	1	1	1	W	TGG	1	1	1	W	TGG	1	1	1
1030	E	GAG	1	1	0.809	E	GAG	1	1	0.935	E	GAA	1	1	0.994	E	GAA	1	1	1	E	GAA	1	1	1
1031	P	CCA	1	0.956	1	Q	CAA	1	0.995	1	P	CCA	1	0.999	1	P	CCA	1	1	1	P	CCA	1	1	0.988
1032	-	---	1	1	1	-	---	1	1	1	-	---	1	1	1	-	---	1	1	1	-	---	1	1	1
1033	E	GAG	0.998	1	0.999	E	GAG	1	1	1	E	GAG	1	1	1	E	GAG	1	1	1	E	GAG	1	1	0.987
1034	D	GAT	1	0.999	0.955	D	GAC	1	1	0.995	D	GAT	1	1	0.999	D	GAT	1	1	1	D	GAT	1	1	1
1035	G	GGT	1	1	0.986	G	GGT	1	1	1	G	GGT	1	1	0.978	G	GGC	1	1	0.548	G	GGT	1	1	0.999
1036	G	GGT	1	1	1	G	GGT	1	1	1	G	GGT	1	1	1	G	GGT	1	1	1	G	GGT	1	1	1
1037	F	TTT	1	1	1	F	TTT	1	1	1	F	TTT	1	1	1	F	TTT	1	1	1	F	TTT	1	1	1
1038	P	CCT	1	0.999	1	P	CCT	1	1	1	P	CCT	1	1	1	P	CCT	1	1	1	P	CCT	1	1	1
1039	R	CGT	0.997	0.999	0.999	R	CGT	1	1	1	R	CGT	0.999	1	1	R	CGT	1	1	1	R	CGT	0.987	1	1
1040	L	CTG	1	1	0.978	L	CTG	1	1	0.971	L	CTG	1	1	1	L	CTG	1	1	1	L	CTG	1	1	1
1041	Q	CAG	1	1	1	Q	CAG	1	1	1	Q	CAG	1	1	1	Q	CAG	1	1	1	Q	CAG	1	1	0.988
1042	V	GTC	1	1	0.999	V	GTC	1	1	1	V	GTC	1	1	1	V	GTC	1	1	1	V	GTC	1	1	1
1043	L	CTA	0.995	1	0.999	L	CTA	0.994	1	1	L	CTA	1	1	1	L	CTA	1	1	1	L	CTA	1	1	1
1044	W	TGG	0.99	0.979	1	W	TGG	0.792	0.783	1	W	TGG	1	1	1	W	TGG	1	1	1	W	TGG	1	1	1
1045	I	ATT	1	1	1	I	ATT	1	1	1	I	ATT	1	1	1	I	ATT	1	1	1	I	ATT	1	1	1
1046	E	GAA	1	1	1	E	GAA	1	1	1	E	GAA	1	1	1	E	GAA	1	1	1	E	GAA	0.987	1	0.987
1047	R	AGG	1	1	1	R	AGG	1	1	1	R	AGG	1	1	1	R	AGG	1	1	1	R	AGG	1	1	1
1048	T	ACA	1	1	1	T	ACA	1	1	1	T	ACA	1	1	1	T	ACA	1	1	1	T	ACA	1	1	1
1049	D	GAT	1	1	0.999	D	GAT	1	1	1	D	GAT	1	1	1	D	GAT	1	1	1	D	GAT	1	1	1
1050	L	CTA	0.564	1	1	L	TTA	0.807	1	1	L	CTA	0.996	1	1	L	CTA	1	1	1	L	CTA	1	1	0.987
1051	S	TCT	0.632	1	1	T	ACT	0.996	1	1	S	TCT	0.997	1	1	S	TCT	1	1	1	S	TCT	1	1	1
1052	S	TCT	1	1	1	S	TCT	1	1	1	S	TCT	1	1	1	S	TCT	1	1	1	S	TCT	1	1	1
1053	W	TGG	1	1	1	W	TGG	1	1	1	W	TGG	1	1	1	W	TGG	1	1	1	W	TGG	1	1	1
1054	K	AAG	1	1	0.812	K	AAA	1	1	0.712	K	AAG	1	1	0.998	K	AAG	1	1	1	K	AAG	1	1	1
1055	A	GCC	1	1	0.998	A	GCC	1	1	1	A	GCC	1	1	1	A	GCC	1	1	1	A	GCC	1	1	1
1056	-	---	1	1	1	-	---	1	1	1	-	---	1	1	1	-	---	1	1	1	-	---	1	1	1
1057	S	TCA	1	1	1	S	TCA	1	1	1	S	TCA	1	1	1	S	TCA	1	1	1	S	TCA	1	1	1
1058	S	TCC	0.998	1	0.632	S	TCA	1	1	0.996	S	TCC	1	1	0.996	S	TCC	1	1	1	S	TCC	1	1	1
1059	G	GGG	1	0.998	0.999	G	GGG	1	1	1	G	GGG	1	1	1	G	GGG	1	1	1	G	GGG	0.987	0.987	1
1060	-	---	1	1	1	-	---	1	1	1	-	---	1	1	1	-	---	1	1	1	-	---	1	1	1
1061	-	---	1	1	1	-	---	1	1	1	-	---	1	1	1	-	---	1	1	1	-	---	1	1	1
1062	-	---	1	1	1	-	---	1	1	1	-	---	1	1	1	-	---	1	1	1	-	---	1	1	1
1063	-	---	1	1	1	-	---	1	1	1	-	---	1	1	1	-	---	1	1	1	-	---	1	1	1
1064	-	---	1	1	1	-	---	1	1	1	-	---	1	1	1	-	---	1	1	1	-	---	1	1	1
1065	-	---	1	1	1	-	---	1	1	1	-	---	1	1	1	-	---	1	1	1	-	---	1	1	1
1066	N	AAC	0.999	1	1	N	AAC	1	1	1	N	AAC	1	1	1	N	AAC	1	1	1	N	AAC	1	1	1
1067	-	---	1	1	1	-	---	1	1	1	-	---	1	1	1	-	---	1	1	1	-	---	1	1	1
1068	-	---	1	1	1	-	---	1	1	1	-	---	1	1	1	-	---	1	1	1	-	---	1	1	1
1069	-	---	1	1	1	-	---	1	1	1	-	---	1	1	1	-	---	1	1	1	-	---	1	1	1
1070	F	TTT	1	1	1	F	TTT	1	1	1	F	TTT	1	1	1	F	TTT	1	1	1	F	TTT	1	1	1
1071	P	CCA	1	1	0.992	P	CCA	1	1	0.941	P	CCA	1	1	1	P	CCA	1	1	1	P	CCA	1	1	1
1072	R	CGA	0.998	0.999	1	R	CGA	1	1	1	R	CGA	1	0.995	1	R	CGA	1	1	1	Q	CAA	1	0.986	1
1073	L	CTA	1	1	0.999	L	CTA	1	1	1	L	CTA	1	1	1	L	CTA	1	1	1	L	CTA	1	1	1
1074	K	AAA	1	1	0.998	K	AAA	1	1	1	K	AAA	1	1	1	K	AAA	1	1	1	K	AAA	1	1	1
1075	R	CGC	1	0.939	0.999	H	CAC	1	0.995	1	R	CGC	1	0.999	1	R	CGC	1	1	1	R	CGC	1	1	1
1076	L	CTT	1	1	0.954	L	CTC	1	1	0.995	L	CTT	1	1	0.999	L	CTT	1	1	1	L	CTT	1	1	1
1077	V	GTT	1	1	1	V	GTT	1	1	1	V	GTT	1	1	1	V	GTT	1	1	1	V	GTT	1	1	1
1078	L	CTT	1	1	1	L	CTT	1	1	1	L	CTT	1	1	1	L	CTT	1	1	1	L	CTT	1	1	1
1079	I	ATA	1	1	1	I	ATA	1	1	1	I	ATA	1	1	1	I	ATA	1	1	1	I	ATA	1	1	1
1080	S	TCA	0.993	1	0.999	S	TCA	1	1	1	S	TCA	0.977	1	1	A	GCA	0.999	1	1	S	TCA	0.999	1	1
1081	C	TGT	1	1	1	C	TGT	1	1	1	C	TGT	1	1	1	C	TGT	1	1	1	C	TGT	1	1	1
1082	D	GAT	1	1	1	D	GAT	1	1	1	D	GAT	1	1	1	D	GAT	1	1	1	D	GAT	1	1	1
1083	-	---	1	1	1	-	---	1	1	1	-	---	1	1	1	-	---	1	1	1	-	---	1	1	1
1084	-	---	1	1	1	-	---	1	1	1	-	---	1	1	1	-	---	1	1	1	-	---	1	1	1
1085	-	---	1	1	1	-	---	1	1	1	-	---	1	1	1	-	---	1	1	1	-	---	1	1	1
1086	-	---	1	1	1	-	---	1	1	1	-	---	1	1	1	-	---	1	1	1	-	---	1	1	1
1087	-	---	1	1	1	-	---	1	1	1	-	---	1	1	1	-	---	1	1	1	-	---	1	1	1
1088	-	---	1	1	1	-	---	1	1	1	-	---	1	1	1	-	---	1	1	1	-	---	1	1	1
1089	-	---	1	1	1	-	---	1	1	1	-	---	1	1	1	-	---	1	1	1	-	---	1	1	1
1090	-	---	1	1	1	-	---	1	1	1	-	---	1	1	1	-	---	1	1	1	-	---	1	1	1
1091	K	AAG	1	1	0.732	K	AAA	1	1	0.995	K	AAG	1	1	0.753	N	AAT	1	1	1	K	AAG	1	1	0.994
1092	L	CTT	1	1	1	L	CTT	1	1	1	L	CTT	1	1	1	L	CTT	1	1	1	L	CTT	1	1	1
1093	E	GAG	0.96	1	1	E	GAG	1	1	0.997	E	GAG	0.945	1	1	K	AAG	0.999	1	1	E	GAG	0.999	1	1
1094	E	GAA	1	1	0.957	E	GAG	1	1	0.993	E	GAA	1	1	0.999	E	GAA	1	1	1	E	GAA	1	1	1
1095	-	---	1	1	1	-	---	1	1	1	-	---	1	1	1	-	---	1	1	1	-	---	1	1	1
1096	-	---	1	1	1	-	---	1	1	1	-	---	1	1	1	-	---	1	1	1	-	---	1	1	1
1097	-	---	1	1	1	-	---	1	1	1	-	---	1	1	1	-	---	1	1	1	-	---	1	1	1
1098	L	CTC	0.988	1	0.975	L	CTC	0.986	1	1	L	CTC	1	1	0.96	L	CTA	1	1	0.999	L	CTC	1	1	0.999
1099	P	CCA	1	1	0.998	P	CCA	1	1	0.999	P	CCA	1	1	1	P	CCA	1	1	1	P	CCA	1	1	1
1100	A	GCT	0.998	0.998	1	A	GCT	1	1	1	A	GCT	1	1	1	A	GCT	1	1	1	A	GCT	1	1	1
1101	E	GAA	1	0.996	0.999	E	GAA	1	1	1	E	GAA	1	0.993	1	E	GAA	1	1	1	A	GCA	1	0.986	1
1102	L	CTG	1	1	0.996	L	CTG	1	1	1	L	CTG	1	1	0.993	L	CTG	1	1	1	L	CTT	1	1	0.986
1103	A	GCT	1	1	1	A	GCT	1	1	1	A	GCT	1	1	1	A	GCT	1	1	1	A	GCT	1	1	1
1104	D	GAT	1	1	1	D	GAT	1	1	1	D	GAT	1	1	1	D	GAT	1	1	1	D	GAT	1	1	1
1105	V	GTG	0.997	1	0.998	V	GTG	0.996	1	1	V	GTG	1	1	1	V	GTG	1	1	1	V	GTG	1	0.988	1
1106	Q	CAA	0.75	0.998	0.998	K	AAA	0.996	1	1	Q	CAA	0.768	1	1	E	GAA	1	1	1	Q	CAA	0.994	1	1
1107	N	AAC	1	0.954	1	N	AAC	1	1	1	N	AAC	1	0.952	1	N	AAC	1	1	1	S	AGC	1	0.987	1
1108	L	CTC	1	1	1	L	CTC	1	1	1	L	CTC	1	1	1	L	CTC	1	1	1	L	CTC	1	1	1
1109	Q	CAG	1	1	0.998	Q	CAG	1	1	1	Q	CAG	1	1	1	Q	CAG	1	1	1	Q	CAG	1	1	1
1110	L	CTA	0.963	1	0.998	L	CTA	1	1	1	L	CTA	0.949	1	1	L	TTA	0.999	1	1	L	CTA	0.999	1	1
1111	M	ATG	1	1	1	M	ATG	1	1	1	M	ATG	1	1	1	M	ATG	1	1	1	M	ATG	1	1	1
1112	E	GAA	1	1	1	E	GAA	0.997	1	1	E	GAA	1	1	1	E	GAA	1	1	1	E	GAA	1	1	1
1113	L	CTC	1	1	0.971	L	CTC	1	1	1	L	CTC	1	1	0.971	L	CTC	1	1	1	L	CTC	1	1	0.336
1114	Q	CAG	1	1	0.995	Q	CAG	1	1	1	Q	CAG	1	1	0.992	Q	CAG	1	1	1	H	CAC	1	1	0.986
1115	S	AGT	0.998	0.928	0.999	S	AGT	1	1	0.997	S	AGT	0.995	0.926	1	S	AGT	1	1	1	Y	TAT	0.986	0.987	1
1116	T	ACC	1	1	1	T	ACC	1	0.998	1	T	ACC	1	1	1	T	ACC	1	1	1	T	ACC	1	1	1
1117	S	AGT	1	0.998	0.998	S	AGT	1	1	1	S	AGT	1	1	1	S	AGT	1	1	1	S	AGT	1	1	1
1118	-	---	1	1	1	-	---	1	1	1	-	---	1	1	1	-	---	1	1	1	-	---	1	1	1
1119	E	GAG	0.998	0.99	0.927	E	GAG	1	1	1	E	GAG	1	0.974	0.925	V	GTG	1	0.999	1	E	GAA	1	0.999	0.987
1120	S	TCT	0.999	1	0.997	S	TCT	1	1	0.995	S	TCT	1	1	1	S	TCT	1	1	1	S	TCT	1	1	1
1121	A	GCA	1	1	0.834	A	GCA	1	1	0.998	A	GCT	1	1	0.501	A	GCT	1	1	1	A	GCC	1	1	0.989
1122	A	GCT	1	1	0.999	A	GCT	1	1	1	A	GCT	1	1	1	A	GCT	1	1	1	A	GCT	1	1	1
1123	K	AAA	1	0.956	1	R	AGA	1	0.995	1	K	AAA	1	0.999	1	K	AAA	1	1	1	K	AAA	1	1	1
1124	S	TCT	1	1	1	S	TCT	1	1	1	S	TCT	1	1	1	S	TCT	1	1	1	S	TCT	1	1	1
1125	A	GCA	1	1	0.999	A	GCA	1	1	1	A	GCA	1	1	1	A	GCA	1	1	1	A	GCA	1	1	1
1126	R	CGA	1	1	0.999	R	CGA	1	1	1	R	CGA	1	1	1	R	CGA	1	1	1	R	CGA	1	1	1
1127	A	GCA	1	0.998	0.972	A	GCA	1	1	0.568	A	GCA	1	1	0.999	A	GCA	1	1	1	A	GCA	1	0.988	1
1128	I	ATA	1	1	1	I	ATA	1	1	1	I	ATA	1	1	1	I	ATA	1	1	1	I	ATA	1	1	1
1129	L	CTA	1	0.998	1	L	CTA	1	1	1	L	CTA	1	1	1	L	CTA	1	1	1	L	CTA	1	1	1
1130	K	AAG	0.999	0.999	0.632	K	AAA	1	1	0.996	K	AAG	1	1	0.997	K	AAG	1	1	1	K	AAG	1	1	1
1131	K	AAG	1	0.996	0.999	K	AAG	1	0.972	1	K	AAG	1	0.998	1	K	AAG	1	1	1	K	AAG	1	0.986	1
1132	K	AAA	1	0.997	1	K	AAA	1	1	1	K	AAA	1	0.994	1	K	AAA	1	1	1	R	AGA	0.988	0.986	1
1133	Q	CAA	0.999	0.99	0.999	Q	CAA	1	1	1	Q	CAA	1	0.987	1	Q	CAA	1	1	1	L	CTA	1	0.986	1
1134	E	GAA	0.943	0.998	0.998	E	GAA	1	1	1	E	GAA	0.941	0.995	1	E	GAA	1	1	1	R	AGA	0.987	0.986	1
1135	K	AAA	0.999	0.999	1	K	AAA	1	0.997	1	K	AAA	1	1	1	K	AAA	1	1	1	K	AAA	1	1	1
1136	E	GAA	0.999	0.999	0.999	E	GAA	1	1	1	E	GAA	1	1	1	E	GAA	1	1	1	E	GAA	1	1	1
1137	Q	CAG	0.768	0.999	0.988	Q	CAG	0.998	1	0.986	E	GAG	0.509	0.999	0.992	-	---	1	1	1	E	GAG	0.993	1	1
1138	-	---	1	1	1	-	---	1	1	1	-	---	1	1	1	-	---	1	1	1	-	---	1	1	1
1139	-	---	1	1	1	-	---	1	1	1	-	---	1	1	1	-	---	1	1	1	-	---	1	1	1
1140	-	---	1	1	1	-	---	1	1	1	-	---	1	1	1	-	---	1	1	1	-	---	1	1	1
1141	-	---	1	1	1	-	---	1	1	1	-	---	1	1	1	-	---	1	1	1	-	---	1	1	1
1142	-	---	1	1	1	-	---	1	1	1	-	---	1	1	1	-	---	1	1	1	-	---	1	1	1
1143	-	---	1	1	1	-	---	1	1	1	-	---	1	1	1	-	---	1	1	1	-	---	1	1	1
1144	-	---	1	1	1	-	---	1	1	1	-	---	1	1	1	-	---	1	1	1	-	---	1	1	1
1145	-	---	1	1	1	-	---	1	1	1	-	---	1	1	1	-	---	1	1	1	-	---	1	1	1
1146	-	---	1	1	1	-	---	1	1	1	-	---	1	1	1	-	---	1	1	1	-	---	1	1	1
1147	-	---	1	1	1	-	---	1	1	1	-	---	1	1	1	-	---	1	1	1	-	---	1	1	1
1148	-	---	1	1	1	-	---	1	1	1	-	---	1	1	1	-	---	1	1	1	-	---	1	1	1
1149	-	---	1	1	1	-	---	1	1	1	-	---	1	1	1	-	---	1	1	1	-	---	1	1	1
1150	-	---	1	1	1	-	---	1	1	1	-	---	1	1	1	-	---	1	1	1	-	---	1	1	1
1151	-	---	1	1	1	-	---	1	1	1	-	---	1	1	1	-	---	1	1	1	-	---	1	1	1
1152	-	---	1	1	1	-	---	1	1	1	-	---	1	1	1	-	---	1	1	1	-	---	1	1	1
1153	-	---	1	1	1	-	---	1	1	1	-	---	1	1	1	-	---	1	1	1	-	---	1	1	1
1154	-	---	1	1	1	-	---	1	1	1	-	---	1	1	1	-	---	1	1	1	-	---	1	1	1
1155	-	---	1	1	1	-	---	1	1	1	-	---	1	1	1	-	---	1	1	1	-	---	1	1	1
1156	-	---	1	1	1	-	---	1	1	1	-	---	1	1	1	-	---	1	1	1	-	---	1	1	1
1157	-	---	1	1	1	-	---	1	1	1	-	---	1	1	1	-	---	1	1	1	-	---	1	1	1
1158	-	---	1	1	1	-	---	1	1	1	-	---	1	1	1	-	---	1	1	1	-	---	1	1	1
1159	-	---	1	1	1	-	---	1	1	1	-	---	1	1	1	-	---	1	1	1	-	---	1	1	1
1160	-	---	1	1	1	-	---	1	1	1	-	---	1	1	1	-	---	1	1	1	-	---	1	1	1
1161	D	GAT	0.998	0.935	0.997	D	GAT	1	0.999	1	D	GAT	0.998	0.582	0.997	-	---	1	1	1	G	GGT	1	0.992	1
1162	-	---	1	1	1	-	---	1	1	1	-	---	1	1	1	-	---	1	1	1	-	---	1	1	1
1163	-	---	1	1	1	-	---	1	1	1	-	---	1	1	1	-	---	1	1	1	-	---	1	1	1
1164	G	GGC	0.913	0.999	0.997	G	GGC	0.999	1	1	G	GGC	0.568	0.999	0.998	-	---	1	1	1	S	AGC	0.992	1	1
1165	T	ACT	0.999	0.657	0.998	S	AGT	1	0.93	0.996	T	ACT	0.999	0.783	0.998	-	---	1	1	1	T	ACT	1	0.997	1
1166	K	AAA	0.999	0.999	0.822	K	AAA	1	1	0.888	K	AAA	0.999	0.999	0.512	-	---	1	1	1	N	AAC	1	1	0.993
1167	S	AGC	0.985	0.999	0.997	S	AGC	0.995	0.999	0.999	S	AGC	0.97	1	0.994	G	GGC	0.999	1	1	R	AGA	0.999	1	0.986
1168	S	AGC	0.998	1	1	S	AGC	1	1	1	S	AGC	0.995	1	1	S	AGC	1	1	1	C	TGC	0.986	1	1
1169	-	---	1	1	1	-	---	1	1	1	-	---	1	1	1	-	---	1	1	1	-	---	1	1	1
1170	G	GGA	1	1	1	G	GGA	1	1	1	G	GGA	1	1	1	G	GGA	1	1	1	G	GGA	1	1	1
1171	F	TTC	1	0.999	1	F	TTC	1	1	1	F	TTC	1	0.995	1	F	TTC	1	1	1	C	TGC	1	0.986	1
1172	K	AAG	1	1	1	K	AAG	1	1	1	K	AAG	1	1	1	K	AAG	1	1	1	K	AAG	1	1	1
1173	L	CTT	1	1	0.999	L	CTT	1	1	1	L	CTT	1	1	1	L	CTT	1	1	1	L	CTT	1	1	1
1174	S	TCT	1	1	1	S	TCT	1	1	1	S	TCT	1	1	1	S	TCT	1	1	1	S	TCT	1	1	1
1175	-	---	1	1	1	-	---	1	1	1	-	---	1	1	1	-	---	1	1	1	-	---	1	1	1
1176	-	---	1	1	1	-	---	1	1	1	-	---	1	1	1	-	---	1	1	1	-	---	1	1	1
1177	-	---	1	1	1	-	---	1	1	1	-	---	1	1	1	-	---	1	1	1	-	---	1	1	1
1178	-	---	1	1	1	-	---	1	1	1	-	---	1	1	1	-	---	1	1	1	-	---	1	1	1
1179	-	---	1	1	1	-	---	1	1	1	-	---	1	1	1	-	---	1	1	1	-	---	1	1	1
1180	-	---	1	1	1	-	---	1	1	1	-	---	1	1	1	-	---	1	1	1	-	---	1	1	1
1181	-	---	1	1	1	-	---	1	1	1	-	---	1	1	1	-	---	1	1	1	-	---	1	1	1
1182	-	---	1	1	1	-	---	1	1	1	-	---	1	1	1	-	---	1	1	1	-	---	1	1	1
1183	-	---	1	1	1	-	---	1	1	1	-	---	1	1	1	-	---	1	1	1	-	---	1	1	1
1184	-	---	1	1	1	-	---	1	1	1	-	---	1	1	1	-	---	1	1	1	-	---	1	1	1
1185	-	---	1	1	1	-	---	1	1	1	-	---	1	1	1	-	---	1	1	1	-	---	1	1	1
1186	-	---	1	1	1	-	---	1	1	1	-	---	1	1	1	-	---	1	1	1	-	---	1	1	1
1187	-	---	1	1	1	-	---	1	1	1	-	---	1	1	1	-	---	1	1	1	-	---	1	1	1
1188	-	---	1	1	1	-	---	1	1	1	-	---	1	1	1	-	---	1	1	1	-	---	1	1	1
1189	-	---	1	1	1	-	---	1	1	1	-	---	1	1	1	-	---	1	1	1	-	---	1	1	1
1190	-	---	1	1	1	-	---	1	1	1	-	---	1	1	1	-	---	1	1	1	-	---	1	1	1
1191	-	---	1	1	1	-	---	1	1	1	-	---	1	1	1	-	---	1	1	1	-	---	1	1	1
1192	-	---	1	1	1	-	---	1	1	1	-	---	1	1	1	-	---	1	1	1	-	---	1	1	1
1193	-	---	1	1	1	-	---	1	1	1	-	---	1	1	1	-	---	1	1	1	-	---	1	1	1
1194	-	---	1	1	1	-	---	1	1	1	-	---	1	1	1	-	---	1	1	1	-	---	1	1	1
1195	-	---	1	1	1	-	---	1	1	1	-	---	1	1	1	-	---	1	1	1	-	---	1	1	1
1196	-	---	1	1	1	-	---	1	1	1	-	---	1	1	1	-	---	1	1	1	-	---	1	1	1
1197	-	---	1	1	1	-	---	1	1	1	-	---	1	1	1	-	---	1	1	1	-	---	1	1	1
1198	-	---	1	1	1	-	---	1	1	1	-	---	1	1	1	-	---	1	1	1	-	---	1	1	1
1199	-	---	1	1	1	-	---	1	1	1	-	---	1	1	1	-	---	1	1	1	-	---	1	1	1
1200	-	---	1	1	1	-	---	1	1	1	-	---	1	1	1	-	---	1	1	1	-	---	1	1	1
1201	I	ATA	0.811	1	1	I	ATA	0.936	1	1	V	GTA	0.994	1	1	V	GTA	1	1	1	V	GTA	1	1	1
1202	-	---	1	1	1	-	---	1	1	1	-	---	1	1	1	-	---	1	1	1	-	---	1	1	1
1203	-	---	1	1	1	-	---	1	1	1	-	---	1	1	1	-	---	1	1	1	-	---	1	1	1
1204	-	---	1	1	1	-	---	1	1	1	-	---	1	1	1	-	---	1	1	1	-	---	1	1	1
1205	-	---	1	1	1	-	---	1	1	1	-	---	1	1	1	-	---	1	1	1	-	---	1	1	1
1206	-	---	1	1	1	-	---	1	1	1	-	---	1	1	1	-	---	1	1	1	-	---	1	1	1
1207	-	---	1	1	1	-	---	1	1	1	-	---	1	1	1	-	---	1	1	1	-	---	1	1	1
1208	-	---	1	1	1	-	---	1	1	1	-	---	1	1	1	-	---	1	1	1	-	---	1	1	1
1209	-	---	1	1	1	-	---	1	1	1	-	---	1	1	1	-	---	1	1	1	-	---	1	1	1
1210	-	---	1	1	1	-	---	1	1	1	-	---	1	1	1	-	---	1	1	1	-	---	1	1	1
1211	-	---	1	1	1	-	---	1	1	1	-	---	1	1	1	-	---	1	1	1	-	---	1	1	1
1212	-	---	1	1	1	-	---	1	1	1	-	---	1	1	1	-	---	1	1	1	-	---	1	1	1
1213	-	---	1	1	1	-	---	1	1	1	-	---	1	1	1	-	---	1	1	1	-	---	1	1	1
1214	-	---	1	1	1	-	---	1	1	1	-	---	1	1	1	-	---	1	1	1	-	---	1	1	1
1215	-	---	1	1	1	-	---	1	1	1	-	---	1	1	1	-	---	1	1	1	-	---	1	1	1
1216	F	TTC	1	1	0.99	F	TTC	1	1	1	F	TTC	1	1	0.975	F	TTT	1	1	0.999	F	TTC	1	1	0.999
1217	P	CCT	1	1	1	P	CCT	1	1	1	P	CCT	1	1	1	P	CCT	1	1	1	P	CCT	1	1	1
1218	P	CCA	1	1	0.998	P	CCA	1	0.998	0.999	P	CCA	1	1	1	P	CCA	1	1	0.998	P	CCA	1	1	1
1219	-	---	1	1	1	-	---	1	1	1	-	---	1	1	1	-	---	1	1	1	-	---	1	1	1
1220	-	---	1	1	1	-	---	1	1	1	-	---	1	1	1	-	---	1	1	1	-	---	1	1	1
1221	-	---	1	1	1	-	---	1	1	1	-	---	1	1	1	-	---	1	1	1	-	---	1	1	1
1222	-	---	1	1	1	-	---	1	1	1	-	---	1	1	1	-	---	1	1	1	-	---	1	1	1
1223	-	---	1	1	1	-	---	1	1	1	-	---	1	1	1	-	---	1	1	1	-	---	1	1	1
1224	-	---	1	1	1	-	---	1	1	1	-	---	1	1	1	-	---	1	1	1	-	---	1	1	1
1225	-	---	1	1	1	-	---	1	1	1	-	---	1	1	1	-	---	1	1	1	-	---	1	1	1
1226	-	---	1	1	1	-	---	1	1	1	-	---	1	1	1	-	---	1	1	1	-	---	1	1	1
1227	-	---	1	1	1	-	---	1	1	1	-	---	1	1	1	-	---	1	1	1	-	---	1	1	1
1228	-	---	1	1	1	-	---	1	1	1	-	---	1	1	1	-	---	1	1	1	-	---	1	1	1
1229	-	---	1	1	1	-	---	1	1	1	-	---	1	1	1	-	---	1	1	1	-	---	1	1	1
1230	D	GAT	1	1	1	D	GAT	0.997	1	1	D	GAT	1	1	1	D	GAT	1	1	1	D	GAT	1	1	1
1231	L	CTT	1	1	0.993	L	CTT	0.997	0.997	1	L	CTT	1	1	0.995	L	CTT	1	1	0.981	L	CTT	1	1	1
1232	G	GGA	1	0.999	0.997	G	GGA	1	1	0.996	G	GGA	1	1	1	G	GGA	1	1	1	G	GGA	1	1	1
1233	L	TTG	0.999	1	0.999	L	TTG	1	1	1	L	TTG	1	1	1	L	TTG	1	1	1	L	TTG	1	1	1
1234	-	---	0.999	0.999	0.999	-	---	1	1	1	-	---	1	1	1	-	---	1	1	1	-	---	1	1	1
1235	-	---	0.999	0.999	0.999	-	---	1	1	1	-	---	1	1	1	-	---	1	1	1	-	---	1	1	1
1236	-	---	0.999	0.999	0.999	-	---	1	1	1	-	---	1	1	1	-	---	1	1	1	-	---	1	1	1
1237	-	---	0.999	0.999	0.999	-	---	1	1	1	-	---	1	1	1	-	---	1	1	1	-	---	1	1	1
1238	-	---	0.999	0.999	0.999	-	---	1	1	1	-	---	1	1	1	-	---	1	1	1	-	---	1	1	1
1239	-	---	0.999	0.999	0.999	-	---	1	1	1	-	---	1	1	1	-	---	1	1	1	-	---	1	1	1
1240	-	---	0.999	0.999	0.999	-	---	1	1	1	-	---	1	1	1	-	---	1	1	1	-	---	1	1	1
1241	-	---	0.999	0.999	0.999	-	---	1	1	1	-	---	1	1	1	-	---	1	1	1	-	---	1	1	1
1242	-	---	0.999	0.999	0.999	-	---	1	1	1	-	---	1	1	1	-	---	1	1	1	-	---	1	1	1
1243	-	---	0.999	0.999	0.999	-	---	1	1	1	-	---	1	1	1	-	---	1	1	1	-	---	1	1	1
1244	-	---	0.999	0.999	0.999	-	---	1	1	1	-	---	1	1	1	-	---	1	1	1	-	---	1	1	1
1245	-	---	0.999	0.999	0.999	-	---	1	1	1	-	---	1	1	1	-	---	1	1	1	-	---	1	1	1
1246	-	---	0.999	0.999	0.999	-	---	1	1	1	-	---	1	1	1	-	---	1	1	1	-	---	1	1	1
1247	-	---	0.999	0.999	0.999	-	---	1	1	1	-	---	1	1	1	-	---	1	1	1	-	---	1	1	1
1248	-	---	0.999	0.999	0.999	-	---	1	1	1	-	---	1	1	1	-	---	1	1	1	-	---	1	1	1
1249	-	---	0.999	0.999	0.999	-	---	1	1	1	-	---	1	1	1	-	---	1	1	1	-	---	1	1	1
1250	-	---	0.999	0.999	0.999	-	---	1	1	1	-	---	1	1	1	-	---	1	1	1	-	---	1	1	1
1251	-	---	0.999	0.999	0.999	-	---	1	1	1	-	---	1	1	1	-	---	1	1	1	-	---	1	1	1
1252	-	---	0.999	0.999	0.999	-	---	1	1	1	-	---	1	1	1	-	---	1	1	1	-	---	1	1	1
1253	-	---	0.999	0.999	0.999	-	---	1	1	1	-	---	1	1	1	-	---	1	1	1	-	---	1	1	1
1254	-	---	0.999	0.999	0.999	-	---	1	1	1	-	---	1	1	1	-	---	1	1	1	-	---	1	1	1
1255	-	---	0.999	0.999	0.999	-	---	1	1	1	-	---	1	1	1	-	---	1	1	1	-	---	1	1	1
1256	-	---	0.999	0.999	0.999	-	---	1	1	1	-	---	1	1	1	-	---	1	1	1	-	---	1	1	1
1257	-	---	0.999	0.999	0.999	-	---	1	1	1	-	---	1	1	1	-	---	1	1	1	-	---	1	1	1
1258	-	---	0.999	0.999	0.999	-	---	1	1	1	-	---	1	1	1	-	---	1	1	1	-	---	1	1	1
1259	-	---	0.999	0.999	0.999	-	---	1	1	1	-	---	1	1	1	-	---	1	1	1	-	---	1	1	1
1260	-	---	0.999	0.999	0.999	-	---	1	1	1	-	---	1	1	1	-	---	1	1	1	-	---	1	1	1
1261	-	---	0.999	0.999	0.999	-	---	1	1	1	-	---	1	1	1	-	---	1	1	1	-	---	1	1	1
1262	-	---	0.999	0.999	0.999	-	---	1	1	1	-	---	1	1	1	-	---	1	1	1	-	---	1	1	1
1263	-	---	0.999	0.999	0.999	-	---	1	1	1	-	---	1	1	1	-	---	1	1	1	-	---	1	1	1
1264	-	---	0.999	0.999	0.999	-	---	1	1	1	-	---	1	1	1	-	---	1	1	1	-	---	1	1	1
1265	-	---	0.999	0.999	0.999	-	---	1	1	1	-	---	1	1	1	-	---	1	1	1	-	---	1	1	1
1266	-	---	0.999	0.999	0.999	-	---	1	1	1	-	---	1	1	1	-	---	1	1	1	-	---	1	1	1
1267	-	---	0.999	0.999	0.999	-	---	1	1	1	-	---	1	1	1	-	---	1	1	1	-	---	1	1	1
1268	-	---	0.999	0.999	0.999	-	---	1	1	1	-	---	1	1	1	-	---	1	1	1	-	---	1	1	1
1269	-	---	0.999	0.999	0.999	-	---	1	1	1	-	---	1	1	1	-	---	1	1	1	-	---	1	1	1
1270	-	---	0.999	0.999	0.999	-	---	1	1	1	-	---	1	1	1	-	---	1	1	1	-	---	1	1	1
1271	-	---	0.999	0.999	0.999	-	---	1	1	1	-	---	1	1	1	-	---	1	1	1	-	---	1	1	1
1272	-	---	0.999	0.999	0.999	-	---	1	1	1	-	---	1	1	1	-	---	1	1	1	-	---	1	1	1
1273	-	---	0.999	0.999	0.999	-	---	1	1	1	-	---	1	1	1	-	---	1	1	1	-	---	1	1	1
1274	-	---	0.999	0.999	0.999	-	---	1	1	1	-	---	1	1	1	-	---	1	1	1	-	---	1	1	1
1275	-	---	0.999	0.999	0.999	-	---	1	1	1	-	---	1	1	1	-	---	1	1	1	-	---	1	1	1
1276	-	---	0.999	0.999	0.999	-	---	1	1	1	-	---	1	1	1	-	---	1	1	1	-	---	1	1	1
1277	-	---	0.999	0.999	0.999	-	---	1	1	1	-	---	1	1	1	-	---	1	1	1	-	---	1	1	1
1278	-	---	0.999	0.999	0.999	-	---	1	1	1	-	---	1	1	1	-	---	1	1	1	-	---	1	1	1
1279	-	---	0.999	0.999	0.999	-	---	1	1	1	-	---	1	1	1	-	---	1	1	1	-	---	1	1	1
1280	-	---	0.999	0.999	0.999	-	---	1	1	1	-	---	1	1	1	-	---	1	1	1	-	---	1	1	1
1281	-	---	0.999	0.999	0.999	-	---	1	1	1	-	---	1	1	1	-	---	1	1	1	-	---	1	1	1
1282	-	---	0.999	0.999	0.999	-	---	1	1	1	-	---	1	1	1	-	---	1	1	1	-	---	1	1	1
1283	-	---	0.999	0.999	0.999	-	---	1	1	1	-	---	1	1	1	-	---	1	1	1	-	---	1	1	1
1284	-	---	0.999	0.999	0.999	-	---	1	1	1	-	---	1	1	1	-	---	1	1	1	-	---	1	1	1
1285	-	---	0.999	0.999	0.999	-	---	1	1	1	-	---	1	1	1	-	---	1	1	1	-	---	1	1	1
1286	-	---	0.999	0.999	0.999	-	---	1	1	1	-	---	1	1	1	-	---	1	1	1	-	---	1	1	1
1287	-	---	0.999	0.999	0.999	-	---	1	1	1	-	---	1	1	1	-	---	1	1	1	-	---	1	1	1
1288	-	---	0.999	0.999	0.999	-	---	1	1	1	-	---	1	1	1	-	---	1	1	1	-	---	1	1	1
1289	-	---	0.999	0.999	0.999	-	---	1	1	1	-	---	1	1	1	-	---	1	1	1	-	---	1	1	1
1290	-	---	0.999	0.999	0.999	-	---	1	1	1	-	---	1	1	1	-	---	1	1	1	-	---	1	1	1
1291	-	---	0.999	0.999	0.999	-	---	1	1	1	-	---	1	1	1	-	---	1	1	1	-	---	1	1	1
1292	-	---	0.999	0.999	0.999	-	---	1	1	1	-	---	1	1	1	-	---	1	1	1	-	---	1	1	1
1293	-	---	0.999	0.999	0.999	-	---	1	1	1	-	---	1	1	1	-	---	1	1	1	-	---	1	1	1
1294	-	---	0.999	0.999	0.999	-	---	1	1	1	-	---	1	1	1	-	---	1	1	1	-	---	1	1	1
1295	-	---	0.999	0.999	0.999	-	---	1	1	1	-	---	1	1	1	-	---	1	1	1	-	---	1	1	1
1296	-	---	0.999	0.999	0.999	-	---	1	1	1	-	---	1	1	1	-	---	1	1	1	-	---	1	1	1
1297	-	---	0.999	0.999	0.999	-	---	1	1	1	-	---	1	1	1	-	---	1	1	1	-	---	1	1	1
1298	-	---	0.999	0.999	0.999	-	---	1	1	1	-	---	1	1	1	-	---	1	1	1	-	---	1	1	1
1299	-	---	0.999	0.999	0.999	-	---	1	1	1	-	---	1	1	1	-	---	1	1	1	-	---	1	1	1
1300	-	---	0.999	0.999	0.999	-	---	1	1	1	-	---	1	1	1	-	---	1	1	1	-	---	1	1	1
1301	-	---	0.999	0.999	0.999	-	---	1	1	1	-	---	1	1	1	-	---	1	1	1	-	---	1	1	1
1302	-	---	0.999	0.999	0.999	-	---	1	1	1	-	---	1	1	1	-	---	1	1	1	-	---	1	1	1
1303	-	---	0.999	0.999	0.999	-	---	1	1	1	-	---	1	1	1	-	---	1	1	1	-	---	1	1	1
1304	-	---	0.999	0.999	0.999	-	---	1	1	1	-	---	1	1	1	-	---	1	1	1	-	---	1	1	1
1305	-	---	0.999	0.999	0.999	-	---	1	1	1	-	---	1	1	1	-	---	1	1	1	-	---	1	1	1
1306	-	---	0.999	0.999	0.999	-	---	1	1	1	-	---	1	1	1	-	---	1	1	1	-	---	1	1	1

### Sheet: Six residues in Figure 4
		N3					N4					N88					N89					N95
Amino acid position in sequence alignment	Amino acid position in NbNRC3c	Amino acid	Codon	Prob. 1st nucleotide	Prob. 2nd nucleotide	Prob. 3rd nucleotide	Amino acid	Codon	Prob. 1st nucleotide	Prob. 2nd nucleotide	Prob. 3rd nucleotide	Amino acid	Codon	Prob. 1st nucleotide	Prob. 2nd nucleotide	Prob. 3rd nucleotide	Amino acid	Codon	Prob. 1st nucleotide	Prob. 2nd nucleotide	Prob. 3rd nucleotide	Amino acid	Codon	Prob. 1st nucleotide	Prob. 2nd nucleotide	Prob. 3rd nucleotide
363	202	P	CCT	1	1	0.962	P	CCG	1	1	0.631 (A: 0.212) (T: 0.154) (C: 0.003)	P	CCT	1	1	0.999	P	CCT	1	1	1	P	CCT	1	1	1
364	203	K	AAG	1	1	0.999	K	AAG	1	1	1	K	AAG	1	1	1	K	AAG	1	1	1	K	AAG	1	1	1
382	221	K	AAG	1	1	0.986	K	AAG	1	1	1	K	AAG	1	1	0.97	N	AAC	1	1	0.999	K	AAG	1	1	0.999
871	642	T	ACA	1	1	0.999	T	ACA	1	1	1	T	ACA	1	1	1	T	ACA	1	1	1	T	ACA	1	1	1
1075	824	R	CGC	1	0.939	0.999	H	CAC	1	0.995	1	R	CGC	1	0.999	1	R	CGC	1	1	1	R	CGC	1	1	1
1091	832	K	AAG	1	1	0.732 (A: 0.141) (T: 0.123) (C: 0.003)	K	AAA	1	1	0.995	K	AAG	1	1	0.753 (T: 0.197) (A: 0.049) (C: 0.002)	N	AAT	1	1	1	K	AAG	1	1	0.994
